# Conservation and divergence of transcriptional heterogeneity in the cardiac conduction system

**DOI:** 10.1101/2025.09.23.678069

**Authors:** Marwan Bakr, Saif Dababneh, Glen F. Tibbits, Yena Oh, Kyoung-Han Kim

## Abstract

The cardiac conduction system (CCS) consists of specialized cardiomyocytes that initiate and propagate electrical activity through the heart. While the transcriptional programs underlying CCS development and function have been studied within individual species, how these programs compare across species and developmental stages remains unclear. Here, we present a comprehensive cross-species and cross-stage analysis of the CCS transcriptome using single-cell/single-nucleus RNA sequencing and spatial transcriptomic datasets from human, mouse, rat, zebrafish, and medaka hearts. We identify shared and species-or stage-specific gene expression patterns, spanning CCS-wide, zonal-, and component-level features, as well as conserved gene regulatory networks across the species. Many conserved genes are associated with human CCS function and related disorders, highlighting their translational relevance for conduction disease. This work refines the molecular characterization of CCS cell types across vertebrates and provides a resource for advancing our understanding of CCS development, function, and pathology.

## Supplementary Table 4: SCENIC-inferred regulons for "Conservation and divergence of transcriptional heterogeneity in the cardiac conduction system" (part 1 of 3)

### Sheet: Human 9-15pcw
		Enrichment	Enrichment	Enrichment	Enrichment	Enrichment	Enrichment	Enrichment	Enrichment
		AUC	NES	MotifSimilarityQvalue	OrthologousIdentity	Annotation	Context	TargetGenes	RankAtMax
TF	MotifID
ARNT2	metacluster_66.4	0.0902347	3.09798	0	1	gene is directly annotated	frozenset({'weight>75.0%', 'activating', 'hg38_10kbp_up_10kbp_down_full_tx_v10_clust.genes_vs_motifs.rankings'})	[('HIVEP2', 0.4397696075807504), ('ADD3', 0.7200311983414458), ('INPP4B', 0.3869725310051306), ('ING2', 0.3840342233732266), ('LINGO2', 1.1939221504892417), ('GLI3', 0.4251217198490114), ('ZFPM2', 0.7173841219541917), ('SFMBT1', 0.7487286467980626), ('TTBK2', 1.320793349688839), ('AFF1', 0.6774994665932617), ('DOK6', 0.9310124206380302), ('DSE', 0.3925326678785109), ('PTP4A1', 0.6736079650449666), ('B4GALT6', 1.7088977478097795), ('TMEM65', 3.5216762256864937), ('PDP1', 0.410534573883856), ('BVES', 0.7456121939861732), ('FUT9', 0.8390842544222402), ('STK38L', 0.8051883782444258), ('CHRDL1', 0.4343752590425663), ('WBP4', 0.5871111339973374), ('EIF4G3', 0.3740843128278663), ('RNF138', 0.9341884036712952), ('KDM2A', 0.4321008593248633), ('CTBP2', 3.525440633759046), ('LGALS3', 1.6805608184773144), ('PLEKHA1', 0.6568908558317261), ('CGNL1', 0.4522467013211428), ('SIK3', 0.6739015886288091), ('TMPO-AS1', 0.7553586515174857), ('ATG5', 0.7223734455095827), ('EIF4E3', 0.4906029592021804), ('NPAP1', 1.1214125147371152), ('SRRM4', 0.6361904783504954), ('SLC16A14', 0.6467239710257608), ('GSTCD', 0.4485859711432082)]	2824
ATF1	tfdimers__MD00178	0.0675997	3.82773	1.94925e-06	1	motif similar to tfdimers__MD00119 ('M00973_reverse_7_M00801_forward dimer: E2A / CREB'; q-value = 1.95e-06) which is directly annotated	frozenset({'weight>75.0%', 'activating', 'hg38_10kbp_up_10kbp_down_full_tx_v10_clust.genes_vs_motifs.rankings'})	[('PLAG1', 1.141482536975364), ('GPHN', 0.665848376823558), ('ARL13B', 0.5280739162740702), ('TSC22D1', 0.4880142520571617), ('WDR17', 0.7083697451811444), ('LMBRD2', 0.4114654769767915), ('AKR1B1', 0.6110557335805246), ('NKAP', 0.4083757711329337), ('GPBP1', 0.9572273782030214), ('M6PR', 0.5089486696684489), ('C11orf58', 1.4284783332164888), ('SHQ1', 0.6093979667563363), ('FAM208A', 0.4880310286349468), ('ATP6V1H', 0.3943871269115394), ('CREBZF', 0.4393008848591483), ('RCN1', 0.6845195836838629), ('CDC73', 0.5641222883793727), ('VWDE', 0.5313234916713133), ('KCNB2', 1.53859051990624), ('CRNDE', 0.7768255859900954), ('HSPA4', 0.572280152766038), ('PIK3C2A', 1.3051499866776872), ('SLC4A4', 3.1737629535282763), ('YEATS4', 0.9828577642042332), ('MRPL13', 0.6337953137253677), ('PDXDC1', 0.5757864004139982), ('ACADVL', 0.4104410527028456), ('RUFY2', 0.4924837128369662)]	1466
BACH2	tfdimers__MD00569	0.0871417	3.01267	6.2563e-06	1	motif similar to tfdimers__MD00162 ('M01721_forward_3_M00983_forward dimer: PUR1 / MAF'; q-value = 6.26e-06) which is directly annotated	frozenset({'weight>75.0%', 'activating', 'hg38_10kbp_up_10kbp_down_full_tx_v10_clust.genes_vs_motifs.rankings'})	[('TAB2', 0.4985248783399668), ('CDK6', 1.6447254174860142), ('DDX6', 0.5838966468060205), ('NLGN4X', 0.5657260076096773), ('ADD3', 0.3722684312892245), ('SKIDA1', 1.1042799063246038), ('LCORL', 0.4707449965547548), ('GPD2', 0.9749934147230788), ('CTTNBP2', 0.4415358252898653), ('IGF2BP3', 0.789334457582779), ('ZFAND3', 0.5861149229999234), ('XPR1', 0.3778619937120626), ('NR3C1', 1.7896463420807978), ('PCSK2', 1.2356539409535798), ('IRF2BP2', 0.5914739022345131), ('SMAD4', 0.5259544563002252), ('ATP8A1', 1.1594482711895795), ('PTPN1', 0.6087071906200915), ('RRAGD', 1.2580477855312957), ('QKI', 0.4076730536100023), ('SCMH1', 0.9852292541992606), ('OCLN', 0.9667366910987458), ('CLINT1', 0.4271196426853671), ('SYNRG', 2.405351573450653), ('FAM199X', 0.8118066409722673), ('TIAL1', 0.3963746075107613), ('MEI4', 0.6948771409276893), ('ACAP2', 0.6139696590550479), ('LRRC42', 1.3874937421747944), ('STAU1', 0.3766741706607456), ('TRPM3', 1.828280511031741)]	1292
BCL6	metacluster_133.2	0.0628945	3.38884	2.11801e-06	0.947592	gene is orthologous to ENSMUSG00000022508 in M. musculus (identity = 94%) which is annotated for similar motif c2h2_zfs__M5280 ('ENSMUSG00000022508'; q-value = 2.12e-06)	frozenset({'weight>75.0%', 'activating', 'hg38_10kbp_up_10kbp_down_full_tx_v10_clust.genes_vs_motifs.rankings'})	[('TAB2', 1.7110309466746771), ('ATXN1', 0.3829094504916369), ('BBX', 1.3007342904185306), ('IRS2', 0.6485970787328835), ('AZIN1', 0.5246214091785097), ('AKT3', 1.6164086174905234), ('FER', 0.8813732071229906), ('CHD7', 0.3777859894907795), ('LINC00623', 0.4729903643500747), ('GOLIM4', 0.6331011548083796), ('CDH11', 1.605284741571882), ('SMAD2', 0.4212056485912872), ('SEMA5A', 0.5138794225955912), ('MBD5', 1.5939837213886356), ('TNFRSF19', 2.0448490778213038), ('SMAD1', 1.1623657307898303), ('OCLN', 4.915371359535293), ('XPO7', 0.7300115653540495), ('EFNB2', 0.6551885702750739), ('EFNA5', 4.096089320644583), ('SOX11', 0.9235997023041808), ('GLI3', 1.1121823593991067), ('RB1CC1', 0.4462923855499887), ('PPFIA2', 1.952828009961512), ('KAT6B', 0.9314833277686392), ('BACH2', 2.2599548723410186), ('CCDC92', 1.091750392656743), ('FAR2', 1.8073416736174697), ('CUX1', 1.7966120557777243), ('MAP3K1', 0.8861365293494542), ('SCMH1', 0.5296584161799405), ('GNAO1', 1.590993649865892), ('PTPN12', 0.4119847288423013), ('CTTNBP2', 0.4158970955189149), ('COL24A1', 0.4943416763529762), ('TWIST1', 0.4805761807209401), ('PCNX1', 5.219080514604433), ('AFF1', 0.9421442881695316), ('DOK6', 0.849276193504616), ('SNAP91', 0.537849276824419), ('AUTS2', 1.1388611252623302), ('CNOT2', 0.6183338028492277), ('FST', 3.475612187180587), ('NR2F2', 0.5427267717006263), ('ENAH', 0.5083144630648017), ('ADAM10', 0.6865656314429499), ('KIF1B', 0.4021376263298531), ('TTTY14', 8.874983107293618), ('C6orf62', 0.3935435158593567), ('CDK14', 0.4371074253208559), ('FAT1', 1.9701724003225656), ('ACACA', 1.3158760974901829), ('NFIA', 0.563478202166817), ('ACSL3', 0.4871266946343631), ('KLF3', 1.328570082235837), ('NOTCH2NL', 2.841400158984049), ('SESTD1', 0.5133218894296515), ('NRF1', 1.324510391783189), ('RAP2A', 0.4140678645112716), ('SLC40A1', 0.4970968167594459), ('HECTD4', 2.158086956466032), ('GABPB1-AS1', 0.4672739184077909), ('TBL1X', 0.5741143909382797), ('RLIM', 0.5465665340750613), ('JARID2', 4.80493633139548), ('KCNJ3', 0.3878940190322425), ('FBXL3', 0.5113453522063526), ('USP42', 0.5875595836664488), ('UBE2W', 0.8358499614446131), ('TMEFF2', 1.679011736475576), ('CNOT4', 0.8930167504998041), ('GUCY1A2', 0.841106710691674), ('MFSD6', 0.9842398618400342), ('PRR16', 1.1500290219185476), ('HIVEP1', 0.8712998166956102), ('RHOBTB3', 0.4249428723033183), ('NFYC', 1.9902752709167395), ('WWC2', 0.4438120189432591), ('ABHD5', 3.136481681681044), ('GATAD2A', 0.4317979087043159), ('GRIA4', 1.175812676457714), ('LMO4', 1.6519685751914237), ('USP3', 1.5940036874379575), ('SLF1', 0.4278570110512068), ('ZIM2', 0.4122315310943513), ('SMAD9', 1.239855531859056), ('FAM78B', 4.20761945924456), ('TRPS1', 1.5199068868539407), ('NCKAP1', 0.5862107316605186), ('DSTN', 0.7774562194282345), ('DGKD', 1.4374348631572291), ('IRF2BP2', 0.998372718798574), ('AHCTF1', 0.6800481863178124), ('ZNF292', 4.298255393371162), ('ZNF385B', 0.5767379021259165), ('ZEB2', 1.0717215437478695), ('FAM214A', 1.1297361139206323), ('IBTK', 0.8023308207217092), ('TCF7L2', 0.9485999527705108), ('CTCF', 1.260847468051443), ('STAT3', 7.686291403453923), ('ZBTB44', 0.4824382953845262), ('KIF2A', 0.623519335457884), ('NAA35', 0.9457987020643326), ('CNTNAP3', 0.5357074221362731), ('TRA2A', 4.602341232776369), ('ATP6V1A', 1.3453738526020755), ('DUSP6', 2.474531034322127), ('INTS6', 12.692396070029414), ('CLASP2', 0.7233047143689684), ('CRYBG3', 0.7994714880193039), ('CAB39', 0.3722556319523005), ('TMTC1', 0.5214518854243456), ('FAM189A2', 1.878643853769424), ('FAM200B', 0.4305717711663386), ('MXRA8', 1.0765283834607249), ('IQGAP2', 0.9892980667873812), ('ITIH5', 1.4987192799440474), ('CSNK2A1', 0.3893330357959738), ('SAMD8', 0.7757661191119685), ('OTUD1', 0.417173166054189), ('PHC1', 1.338407213582453), ('ZC3H4', 1.2316238803308204), ('SPRY2', 0.8326383790206723), ('SLC38A2', 0.9325803856454348), ('BTBD7', 0.6619329804763457), ('SLC5A3', 1.114265741826166), ('ENTPD4', 2.672931127293761), ('EIF4G2', 0.7465718367699878), ('GAPVD1', 0.383607239822058), ('SMIM14', 1.200642289288112), ('SOX4', 2.3923636298542426), ('BMP2K', 0.3746408382869672), ('F2R', 0.907476418454261), ('ADAMTS1', 4.398091048974873), ('RBBP6', 0.7397864314823359), ('PTK2', 0.453073870177246), ('PHF13', 2.355928801566028), ('KDM3B', 1.1759876343285405), ('TMCC2', 2.740502270009109), ('PEAK1', 0.5320810538234816), ('PCGF3', 0.4901454686846542), ('ADAM23', 0.9067637579779124), ('KDM6A', 1.3380109851386526), ('USP34', 1.080482607542833), ('DUSP22', 0.6329731252794413), ('PHACTR4', 1.1464967819508325), ('PLCL1', 1.3746676699256029), ('BRD2', 7.310324742540514), ('PLOD2', 0.8024153724283312), ('ARIH1', 1.9310315418702029), ('ZNF160', 0.719291722431487), ('SAV1', 0.6446176336243378), ('FSTL5', 0.6441539423112853), ('STIM2', 0.3767139579323319), ('GABPA', 0.9486022426366684), ('SCAF8', 0.544063394796319), ('DNAJC3', 0.5436781171991507), ('KCTD9', 0.4197738256253443), ('COL23A1', 0.695135205524252), ('FAM228A', 0.425823862359212), ('ASF1A', 0.4959528639652864), ('DNAJA1', 1.2109875570894637), ('ARHGAP26', 1.1460217633706336), ('CSDE1', 1.0179641577286456), ('OTUD7B', 4.022665157393809), ('GRK3', 1.4175660230716696), ('ARHGEF35', 0.4000004332487783), ('KHDRBS3', 1.028548451808582), ('ZNF398', 1.6548807184928855), ('EYA2', 1.5717096233112038), ('C20orf194', 1.4258208270842188), ('CDYL', 1.323294866274787), ('BICC1', 0.5849047882585667), ('SMNDC1', 0.3897805405090687), ('DGKI', 0.5011498651237639), ('FERMT1', 0.5785601769563994), ('UHRF2', 1.4007005948243865), ('JUN', 4.068514992444232), ('WASF2', 0.4642969141878409), ('TJP1', 0.7743651947845035), ('DZIP3', 0.6441720322105221), ('CDKN2C', 0.6275168329729408), ('CPEB3', 0.5196162817966465), ('ZBED3-AS1', 1.432591408379725), ('FBXL14', 1.826791831536514), ('ABCA1', 0.968629831834284), ('CREBZF', 2.4173114296663143), ('DR1', 0.4661160977924525), ('ADORA2A-AS1', 0.8789574771135514), ('NELL1', 0.6360758623314837), ('CANX', 0.6326334567517494), ('TNRC6A', 3.6178265077074743), ('ZFAND3', 2.829571541033342), ('TGS1', 1.493071596541503), ('PROX1', 0.9866093421832328), ('MYO1D', 1.081143669417192), ('PCDH10', 0.6693516796151119), ('DCTN6', 0.3728103281498737), ('PODN', 0.4487015509051125), ('IRAK3', 0.979562631572422), ('ARL8B', 0.4503724975526445), ('MYLIP', 3.616402684270169), ('SPOCK3', 1.2013719063145445), ('SPRY4', 1.7352272926283323), ('WHRN', 0.882087984372319), ('MEX3B', 0.3985213944079063), ('ROR2', 0.6473105725701704), ('SBF2', 0.4270505173124304), ('ANKRD17', 0.4580997366022306), ('TMEM192', 1.8816475800716888), ('SMYD3', 2.9140053946400397), ('FGFR2', 1.3250975693428744), ('C12orf75', 0.4335706341334317), ('NID2', 0.4694338074840659), ('REPS1', 1.3934304657094403), ('IQUB', 2.6757569287091334), ('GK', 1.2268248936736157), ('HSPA2', 0.6141193686986341), ('MTA3', 0.4942958112096633), ('ETV5', 4.189143025205173), ('ORAI2', 1.2604651730880465), ('FRY', 3.406404871528935), ('RASL10B', 0.5116614275932588), ('RALGAPB', 1.0269533533255737), ('PANK3', 3.064819355633732), ('MEX3C', 0.9686340984447068), ('ARRDC3', 2.143205857176211), ('CLIC5', 0.4797818300557582), ('ZNF358', 0.7318889191734449), ('MYC', 1.969549415132898), ('DCP1A', 2.057608539863811), ('PRR14L', 0.5562766158685823), ('UGGT2', 2.0361177942941846), ('CASP8AP2', 1.20315770545851), ('ING1', 3.273146307014255), ('MDM4', 1.4109641473794814), ('C16orf45', 2.7829026276833173), ('SLC9A7', 0.4424427069957625), ('RTKN2', 0.7947587585552005), ('WAC', 2.8660331731889537), ('ZNF777', 0.3857454049369853), ('MAST4', 1.5635364055760976), ('LRP6', 1.289168468655799), ('IP6K1', 0.6634249863167265), ('METTL9', 0.5637848908178149), ('C2CD5', 2.369958941418965), ('POMGNT2', 0.3738868389795712), ('CDK12', 2.7729455767504736), ('MEIS1', 5.2290354924958615), ('USP46', 0.554532297317933), ('CCNY', 0.6068288079648848)]	4807
BCLAF1	taipale_tf_pairs__E2F1_ELK1_SGCGCNNNNNNNNNNCGGAAGN_CAP_repr	0.0774268	3.3882	7.2019e-06	1	motif similar to transfac_pro__M04704 ('V$BCLAF1_01: BCLAF1'; q-value = 7.2e-06) which is directly annotated	frozenset({'weight>75.0%', 'activating', 'hg38_10kbp_up_10kbp_down_full_tx_v10_clust.genes_vs_motifs.rankings'})	[('ZMYM2', 0.8635090833377276), ('ZMYND11', 0.8702692110413385), ('CUL1', 1.2031657086497711), ('FNDC3B', 0.6834911095932557), ('IGF2BP1', 1.309106131128679), ('H2AFY2', 0.3933909017306175), ('REV1', 2.0034925887087383), ('MAN1A1', 0.4117802315900051), ('TBL1XR1', 1.6054900689248972), ('YES1', 0.4013167613886975), ('PHF21A', 1.0547515253018571), ('STAU2', 2.131443342775055), ('KPNA1', 0.3947586424187225), ('MPPED2', 0.4878734253710992), ('RB1CC1', 2.3753639577924464), ('RDX', 0.7260685089322552), ('CNOT6L', 0.4415595789533094), ('KANSL1', 0.6392936618985603), ('HELZ', 1.8523032169335836), ('OTUD4', 0.561164241547264), ('MEF2A', 0.5052763275128441), ('ANKRD12', 0.6085530560489627), ('BMPR1A', 1.7699405002104716), ('INO80D', 0.4441814567890105), ('FBXL4', 2.3964253699167344), ('BAZ2B', 1.1602099413662952), ('ITGB1', 0.604709417810554), ('C5orf30', 0.4533616502637283), ('STOX2', 2.367466451584232), ('SMARCA2', 4.01579601394822), ('FARP2', 0.5587070027185085), ('RNF2', 0.7021562210641894), ('TBC1D1', 0.7915686692941307), ('KPNA4', 0.7671588149815551), ('DCUN1D1', 0.5220515176968092), ('GLRB', 0.4583399837402217), ('STEAP2', 0.8213737685131847), ('GOLIM4', 0.6202788013596117), ('USP3', 1.346638229316064), ('NCOR1', 1.6064305936405123), ('TMTC1', 2.7471703320313448), ('ZNF639', 0.4022258381498919), ('FAM20B', 0.6482281220654736), ('HIPK3', 0.4539422306214253), ('ITSN2', 0.3872956017159149), ('HERC1', 3.506002789587129), ('NPY5R', 3.3849770829699457), ('SVIL', 1.2293944200359548), ('TMEM47', 1.0495470057825669), ('L3MBTL4', 1.5790710366964018), ('GPD2', 1.889045200096232), ('MBNL1', 0.5947713212074817), ('EZH2', 1.4757327248480658), ('SSBP2', 0.9966605667774766), ('USP34', 1.8797630434289485), ('RCOR3', 0.7735285778804211), ('RFX3', 1.0700697484170425), ('PTPRM', 0.6447524075334383), ('PCMTD1', 1.2573582746354834), ('PTPN14', 0.4692550936829822), ('UBE2W', 1.7318659017066431), ('VPS26A', 0.6884084040162848), ('FNBP1', 1.749981168674997), ('UBE3A', 5.779774613742511), ('FER', 3.838799403599056), ('RNF144A', 1.3306165205753178), ('YY1', 3.636110863268101), ('CUL3', 2.117857440887595), ('PAK2', 0.9917333858771836), ('RASGEF1B', 0.4296582591885216), ('PIK3CA', 0.6675997440968129), ('OXR1', 0.7605453648253152), ('CAB39', 6.788530137765155), ('VPS54', 0.5792503895889513), ('PAFAH1B1', 5.060770088032514), ('LAMC1', 0.7809279707603587), ('NAMPT', 0.938806964549016), ('TRAM1', 0.5572169297234981), ('SYNE2', 2.163044232744346), ('NFE2L2', 0.4635026489907246), ('PIK3C2A', 0.590010485821679), ('HNRNPM', 0.7358324996167417), ('FBXO11', 0.4072896882618527), ('LIN7A', 0.687142064081854), ('NEBL', 2.982222300014084), ('CPSF6', 1.8090487802016304), ('KIAA1841', 3.2733403778648515), ('SLC38A1', 0.4258509970626745), ('BACH1', 4.749380951556224), ('RAB11FIP2', 0.6513946385024503), ('PCM1', 1.0930707172868748), ('DMTF1', 0.3879625694843314), ('RCAN2', 0.9254296957829872), ('SPIN1', 0.9777467485830922), ('LIFR', 0.4758293391237131), ('ZHX1', 1.2986427121999484), ('SUB1', 0.7231418931134486), ('OSBPL6', 0.4899791322841583), ('CUEDC1', 0.6470555751129806), ('MAPK4', 0.6072662280399063), ('KMT2C', 1.0121797887807995), ('R3HDM1', 2.07906385615086), ('RCBTB1', 0.7145288823715994), ('CGGBP1', 0.9361682041775272), ('PUM2', 1.6589858817476462), ('ASF1A', 2.7655115220915865), ('CAST', 1.548745173762665), ('ZNF652', 0.5907865216224407), ('C1GALT1', 0.4583350207178978), ('SLMAP', 0.5357151560628477), ('NR2C2', 1.2487819811427257), ('FBXL7', 0.378216979033188), ('DCLK2', 1.7203412939199076), ('BTBD10', 3.896088875167196), ('UGCG', 0.3793262840469362), ('PHF12', 1.3432682341491282), ('NCOA7', 2.929015762711953), ('N4BP2', 3.2311853176368364), ('JAK2', 8.153682044523425), ('RHOA', 0.4616263988043058), ('ZNF664', 0.4413090740910859), ('DAPK1', 7.541113504031253), ('NFYB', 0.9892083121776948), ('MTUS1', 0.9044134019099364), ('MAPKAP1', 0.3958903474860157), ('MPDZ', 0.8550842622638701), ('USP10', 1.485290336792057), ('MIER1', 0.3981830056840654), ('EIF5B', 1.857637251660278), ('C16orf87', 2.003920609085739), ('FGD5-AS1', 2.6816989135417524), ('CEP350', 9.635662046476416), ('KIAA0232', 5.301027562176903), ('C5orf24', 0.6328844610017506), ('IRF2', 0.4677997479304892), ('JADE1', 0.424169593667578), ('TRIP12', 0.5989657229305835), ('LRP12', 2.334725848915324), ('MFSD8', 0.4326875530354957), ('PROX1', 0.573581061584283), ('STAU1', 3.030003355737988), ('CDC42EP3', 0.5228275511066358), ('ZNF644', 7.801011069894029), ('TAPT1', 1.4263686182143929), ('CHD1', 0.7236746286416402), ('SEMA5A', 0.4210596468454157), ('FBXL5', 0.9049183736681587), ('BNIP3L', 1.0997014710164397), ('TES', 1.7813421423787017), ('PKIA', 0.9088958179762244), ('NUCB2', 0.4949449843793707), ('KIF1B', 0.7963096842630292), ('CHD6', 0.397227061498174), ('TEAD1', 1.7595610710416218), ('NEK7', 0.5889974452565037), ('INTS6', 0.4056201712417667), ('PLCB4', 0.6008775025470102), ('STAG1', 0.6416270629959709), ('TM9SF3', 0.7321642078307995), ('UPF2', 1.0638592695293694), ('RPS6KA3', 0.4923326054505775), ('AMD1', 0.96244559758083), ('GNB4', 0.4708147331278923), ('NUCKS1', 0.4265572535223398), ('KDELR2', 1.6535588006028523), ('NBEA', 0.7238778924878663), ('CDK19', 0.8340887662013106), ('ERAP1', 3.797459141718296), ('TRIM39', 0.5390630152174918), ('BAZ1B', 2.4643713198220865), ('NFIB', 4.993063581260588), ('UBE3C', 1.2771796165280522), ('SYDE2', 0.4108589998693134), ('SMAD9', 0.4615906935353405), ('TMEM68', 0.4018421452050535), ('CNN3', 1.9363182521006188), ('AKAP13', 4.100050641821798), ('SLC23A2', 0.3892084043909996), ('RRAGD', 0.4575569835370741), ('ABCD3', 0.4774756542758154), ('LBR', 0.3947135244816139), ('TUBA1C', 1.117577083143208), ('UBE2E2', 0.7123041281225742), ('RASA1', 0.3964476174342426), ('HSPA8', 0.3737140842619286), ('REV3L', 3.819247278805188), ('ZNF672', 0.73509385305659), ('ITSN1', 3.3695851486827286), ('CHPT1', 0.4032157403434724), ('MYO9A', 0.4716310392846075), ('THOC2', 1.0844591400848718), ('FBXO5', 0.8283803151442933), ('ZNF292', 2.530918661649744), ('EHBP1', 0.6245212025546087), ('ZNRF3', 0.6208281635580847), ('RHOU', 0.4154962512100852), ('TLK1', 0.7507190386649808), ('NEDD4', 0.4013203329379791), ('ZNF24', 1.6565191790738292), ('NIN', 0.7405599059697079), ('C6orf106', 0.8096671602770529), ('BMP2K', 0.843731530920632), ('BRWD1', 2.182686849500768), ('CDC42SE2', 1.0342937948526254), ('P4HA1', 3.886958951052853), ('SMCHD1', 0.6325639883919537), ('KDM3A', 0.4469120875711434), ('SFXN1', 0.3727591809410734), ('NSUN7', 0.6581542458027936), ('ANO6', 0.4048953871044143), ('DSP', 2.3108052905682297), ('AASS', 0.5342365080938902), ('YWHAG', 2.4817957115460096), ('TAOK1', 1.1385312794846931), ('MTHFD2L', 0.7157581358655507), ('TJP1', 3.258377201699677), ('LIN9', 3.48868690124872), ('ABHD5', 0.7170408384565217), ('ADD3', 0.4129864613344031), ('PM20D2', 0.5532691216659603), ('SCAF11', 0.9015172428169046), ('UBXN4', 2.1131596145636404), ('KLHL23', 0.504665662098076), ('WAPL', 0.8199837674403171), ('NORAD', 1.0335390738432653), ('SPESP1', 0.464710071535723), ('MAP2K4', 0.3764090818864738), ('LIG3', 0.9171521084725396), ('AKAP9', 0.722877031401906), ('ENTPD4', 4.731832368707123), ('TFAM', 3.640814870595885), ('DCUN1D2', 1.030612916302787), ('DNM1L', 0.7540122143865169), ('CD302', 0.5685880857533843), ('VPS13A', 0.9093820450540588), ('TGS1', 6.202522894000648), ('FGFR1OP2', 7.520737150753128), ('CHD4', 1.9018223729349688), ('ROCK2', 4.4170060158757884), ('SPEN', 2.76056594626854), ('TRIL', 0.6202937217462668), ('MARVELD2', 0.99281057327551), ('CUX1', 1.399809211902307), ('VEZF1', 0.8145349784304745), ('TUBGCP3', 1.3173384463138758), ('SENP6', 3.0513419235172488), ('RAB15', 0.8395137770445189), ('ZFAND3', 0.4981513443486242), ('KMT2E', 1.52617058934314), ('GNAQ', 0.6687307853686799), ('ZEB2', 0.5644132135286631), ('FAM133B', 1.4309076878174132), ('OGFRL1', 17.1317509585128), ('OSBPL8', 1.0325387160743178), ('ZNF322', 1.470158829346125), ('KAT6A', 0.9884090147388496), ('YARS', 0.5032767594024931), ('SMC6', 1.227716592951785), ('MBD2', 0.6141095081628934), ('ZEB1', 1.601171100999048), ('ZNRF1', 0.9006356575286034), ('PPP2R3A', 0.4019141212602988), ('ALCAM', 0.909279557154553), ('RSF1', 2.57243804088951), ('CTCF', 1.3778817816097428), ('CASD1', 2.022856639152364), ('PRC1', 0.6398090438340366), ('HIPK2', 0.4247111469726132), ('ATAD2B', 3.0620146064676064), ('RRBP1', 0.4400491643803846), ('CTNND2', 0.3852293231001279), ('HTATSF1', 1.6612264512085322), ('RNF111', 0.4890501941873837), ('RBBP7', 0.9676597372733584), ('RGS2', 0.4429985475353925), ('DCK', 1.2381766514034906), ('RCBTB2', 0.3979843717801522), ('RYR2', 0.445770684621709), ('HCG18', 2.5404779504953723), ('ZDHHC2', 0.7120994136858786), ('SLC25A36', 0.4592627235537625), ('SC5D', 1.6228812824501075), ('EBPL', 0.6203149361209591), ('PSME4', 0.5097434924353825), ('ATP11B', 0.564262102957636), ('ERGIC2', 1.4172128919569311), ('PTP4A2', 0.4011379374527836), ('HIP1', 0.4204187796753906), ('ADAM17', 0.8649978552779853), ('DNAJA1', 0.972647290459141), ('FAF1', 1.232013059245262), ('ELL2', 0.3824059317184946), ('UBN1', 0.4828060462837479), ('PARD6G', 0.775923960672593), ('RABEP1', 2.727747450833376), ('ANXA5', 0.6014521622199529), ('ADD1', 0.95458484661182), ('AGL', 0.5633721630043053), ('XIAP', 0.6236381427506825), ('SEC63', 0.60510417382663), ('ZBTB2', 0.474676634161393), ('PPP3CB', 0.7665428678668523), ('NUFIP2', 0.5192195413978258), ('EBF4', 0.4608226968359405), ('CLINT1', 0.7282353090183729), ('BIRC6', 1.1528766762414722), ('CCDC6', 0.509905540424534), ('BICC1', 0.4094585293154272), ('KITLG', 0.8403130804620633), ('RASL11B', 0.6572015216610575), ('ANKIB1', 0.6565868585822355), ('VWA8', 0.5499867620183457), ('AIG1', 0.5561154037356999), ('YAF2', 1.585591157474867), ('TTBK2', 0.6260340327723943), ('RAB40B', 2.843030449066187), ('PWWP2A', 3.204044704722578), ('BTBD7', 0.4832196617679403), ('STAT3', 0.3800623430697761), ('KATNBL1', 0.5792617814623533), ('SHC2', 1.419625786224613), ('RNF13', 0.7762551185573993), ('INSR', 0.4880822210307021), ('ZBTB11', 0.4665589137581013), ('FAM196A', 0.8022889070870464), ('FAF2', 1.2229907671932303), ('CCDC186', 1.4605131697766405), ('MPP5', 0.6586930017322497), ('HCN1', 0.7574148019811072), ('CHMP2B', 0.8064525299461333), ('NAA16', 0.9117341221579168), ('TTTY14', 0.3764403584391449), ('USP7', 1.0967461373838263), ('FBXW2', 1.7225877038387758), ('CLDND1', 0.3826376486506729), ('DNAJC21', 1.512244326456583), ('DMXL1', 0.3889930975187479), ('RBM25', 0.5110036809217187), ('APC', 0.6873338130000576), ('CAP2', 2.0077175582382147), ('ERC1', 1.6001565406524585), ('PAXIP1', 2.315987903408196), ('YWHAZ', 1.0606606919558126), ('ACTR2', 1.4528946906968765), ('RAB18', 0.703740997260137), ('CNTLN', 0.4136840771909456), ('MYL12A', 0.6283049003631861), ('ANKRD44', 0.3878833861458053), ('DYNC1I2', 1.258181787195176), ('EFR3A', 1.459986119381175), ('TMEM106B', 0.7006686119607226), ('USP28', 0.5452972986681288), ('MBTPS1', 2.350822907661435), ('RAB2A', 0.8158292920857433), ('G2E3', 0.4979729592025289), ('PPTC7', 1.1124928614022604), ('MFSD14C', 1.613496667397334), ('SLC39A8', 8.225424376516045), ('ZFR', 1.5424127186875027), ('TWF1', 1.156849425647719), ('CDKN2AIP', 0.4565317121735072), ('CISD2', 1.4672364824520516), ('UBN2', 1.3046116672972177), ('HMGB1', 2.5131527835869214), ('RNF187', 0.7913450539747138), ('TOP1', 0.8210599584072236), ('CACYBP', 0.6392357438463966), ('ZBTB1', 0.855699580585293), ('GNB5', 0.438206197367105), ('REST', 0.4337123547341114), ('SRSF4', 1.9391749301362495), ('PBRM1', 1.581365542755358), ('CALU', 0.789681225990138), ('UBQLN1', 1.235684457333406), ('MAP3K4', 0.6044218390545968), ('SRSF6', 0.7756709494333713), ('CCDC88A', 0.9552679126061018), ('PHF13', 0.4327453094000206), ('USP47', 3.059675077035057), ('RTF1', 0.6680797079448565), ('OTULIN', 1.040182694373001), ('ZC3H13', 0.8257554698891859), ('ERCC6L2', 0.5510009950678889), ('URGCP', 0.4164256457098088), ('OXSR1', 2.727252258144872), ('KAT6B', 1.3118327397666834), ('MED13', 0.9455528878735956), ('INTU', 0.8976438455098648), ('SEC61A2', 0.5000830670821605), ('EEA1', 0.5968372936450356), ('RAB4A', 1.1704082404197422), ('CPNE3', 0.5569330667846428), ('RUFY2', 1.1390911320742745), ('NAA50', 0.5521684379375298), ('C11orf24', 0.7955481589428272), ('MADD', 0.4959258168787332), ('FBXO43', 0.455942521007559), ('KCNJ5', 0.4235147709639204), ('RAB21', 3.829299896275964), ('TTC21B', 0.4825351590566362), ('FNIP1', 2.5212999170949764), ('RFC1', 1.4502043735113466), ('RCOR1', 2.095044490079412), ('NOTCH2', 0.6022464899419918), ('GOLGA8B', 1.771308161640428), ('TOPBP1', 0.4353651938823911), ('PTPRS', 0.4414353031879678), ('METTL21A', 0.5319443183885728), ('PKD2', 0.3935368229681842), ('EGLN3', 0.6508685566739646), ('FZD1', 0.4038165533960982), ('ARCN1', 0.41154328519683), ('DNAJC1', 2.5719641270037523), ('THRAP3', 3.0766631310696715), ('SETX', 0.6300831735135675), ('SGSM2', 0.5058550679323314), ('ARNTL2', 0.472753778816448), ('BCLAF1', 1.0), ('CHORDC1', 0.6977608918901002), ('NUDT3', 1.8537338217470485), ('NOP56', 1.0514854088820702), ('RALGAPA1', 0.4994597254257656), ('ARFGAP3', 0.5499686527043443), ('TAX1BP1', 2.2237824986681365), ('STK33', 0.7460356575272358), ('PPP4R2', 0.6398949542875819), ('WNK3', 0.5113800243626684), ('HEXB', 1.7665580719453684), ('DTD1', 0.6666272681372034), ('SECISBP2L', 0.7256416847951289), ('APBB1', 2.150371731694341), ('TSHZ1', 0.5859762241357904), ('RAP2A', 0.6979784909281983), ('RAB1A', 2.3026997171035397), ('TRPC1', 1.8151623361168336), ('SEC62', 0.7645865221663973), ('KIF21A', 0.6064293157880547), ('ANKRD11', 3.0662495570232657), ('FBXL17', 0.3981823600195877), ('LMAN1', 0.5043373719314121), ('UHRF1BP1', 0.4499463094638701), ('ZNF33A', 1.1110487228205912), ('USP33', 1.046643455102736), ('RBM33', 0.6859011621276218), ('FAM171A1', 1.241750284127363), ('PTPN11', 0.4461046634339091), ('FAH', 0.4205572587017825), ('NDFIP1', 0.8403016317942907), ('PPP2CA', 0.8273436240365201), ('RCN1', 0.8600919228624391), ('RAD54L2', 0.8939912158252817), ('ABHD2', 1.474396480781586), ('RABGAP1', 2.1239985621293043), ('EPRS', 1.5618709263949146), ('RTN4', 0.8422838454168752), ('RND3', 0.8110549871630929), ('CENPJ', 0.4127923729391016), ('TCEA1', 1.450631733395022), ('BARD1', 0.8068103201861931), ('MAP4K4', 0.5048018502121812), ('PHF20L1', 1.6136217081896995), ('EIF2AK2', 2.0193630598568832), ('MOB1B', 0.7250364510936143), ('TBC1D5', 1.3823604228864117), ('MFHAS1', 1.1435145578166483), ('FBXO9', 0.6111015891378627), ('CCPG1', 0.461122165035125), ('ZNF18', 0.3959416571277489), ('PAXBP1', 0.7445439124761746), ('FLVCR1', 1.026244827427577), ('CCDC82', 1.5269853457996805), ('ZMAT1', 0.6874476491858249), ('CORIN', 0.3936027079202412), ('FYTTD1', 2.242861806964467), ('DNMBP', 1.1897291034863025), ('HNRNPR', 0.5546254495432645), ('NKTR', 2.979701772281537), ('ZNF433', 0.957118088644762), ('ARPIN', 0.4448996094953065), ('DYRK2', 1.60481835158742), ('ASXL1', 0.6407386824910928), ('PRKAA2', 0.8415911235530412), ('C3orf38', 0.6727466841907972), ('RNF150', 1.2832408953264611), ('SSB', 0.513174778150928), ('EFHC2', 0.4764776660863249), ('MAPK14', 0.3997728618531924), ('SPPL2A', 0.4325411726878012), ('MTDH', 1.752536763958427), ('ZNF398', 0.6409648944356604), ('PPP2R5E', 2.524143800129842), ('SYPL1', 2.6788187712746567), ('AZI2', 0.9205327865097812), ('TOMM20', 0.7967931829898655), ('DDX42', 0.4851386786220305), ('PIKFYVE', 1.4562132111975852), ('UHRF1BP1L', 0.3726882324526255), ('ZNF22', 2.7105861632598023), ('NCAPG2', 0.5428378517010263), ('EHMT1', 1.4499125816896263), ('USP48', 1.6232352523873634), ('TMX4', 0.5786776252317332), ('CREBZF', 0.5327184546315672), ('AK3', 0.5563346844493939), ('TP53I11', 0.3815478888489794), ('DYM', 0.5480566786200814), ('FAM76A', 0.3919103790450323), ('LGALS8', 0.632633175483594), ('HNRNPU', 2.7407856197351705), ('PLAA', 1.4635956962435364), ('MTHFD1', 1.1116410652420807), ('PITPNB', 0.6512744322236932), ('MGA', 0.5295251512795424), ('ACADM', 0.4497678846540963), ('GRK6', 0.3825080665675702), ('SF3B3', 2.827560630400546), ('TCEAL4', 0.4017092551822747), ('LNPEP', 0.5113000320006794), ('UBE2F', 0.7676265609654006), ('SSPN', 0.5280154187411249), ('SERP2', 0.8147246290756868), ('PLEKHB2', 1.1559337201776445), ('SLC18B1', 0.5648540241953373), ('DNAJC6', 1.1010675006351025), ('GATAD2B', 2.340454948797551), ('NEPRO', 1.062223451339059), ('RSRC1', 1.0106214951799353), ('NAA15', 0.7222294021992596), ('C18orf32', 1.0030179656011076), ('NLGN4Y', 1.2117744823387544), ('RNF34', 0.5997398989269351), ('G3BP2', 1.214955328486809), ('TMED3', 0.4869179218553803), ('PPP1R2', 1.9943453026962632), ('SLC25A17', 0.3841348120005851), ('PLEKHA5', 1.4718617375850758), ('KPNB1', 1.2554788441277531), ('RBM17', 0.4852469938069982), ('CSNK1G3', 1.4050987344687489), ('CALD1', 1.5396456069556508), ('MAP3K7', 0.5625278477243244), ('RANBP2', 0.8625204795375723), ('NRP1', 0.5293457580281739), ('PDS5A', 0.5644749452700518), ('CASP8AP2', 3.064261028960166), ('ATXN3', 0.7567131346055934), ('TXNDC11', 0.3872432772311326), ('TMEM165', 1.3475542032229697), ('GAS2L3', 0.7519030310511423), ('BCOR', 0.587068434629479), ('RAB12', 0.8534946669472037), ('MYO1E', 0.5394447263090145), ('GSTA4', 2.8444498669793634), ('DIP2A', 0.5410510192851248), ('MAPK1IP1L', 0.6509640685766732), ('LUC7L3', 1.3283078648719633), ('LRRC58', 2.5806998711995544), ('NEIL3', 0.5051329449081442), ('ZCWPW1', 0.5440879811036647), ('FAM124A', 2.738752767481517), ('SLC44A2', 0.4033936484232938), ('PPP1R12A', 2.1533182688329715), ('RAB32', 4.655855606227414), ('SLC20A1', 0.5639928528855943), ('TMEM231', 0.7931616157646847), ('MYCBP2', 0.7116405557252301), ('NR1D2', 0.4599967285555407), ('DDX17', 2.60307197172811), ('GTPBP4', 1.8738851806721493), ('CPSF2', 1.5682782280434802), ('ST6GAL1', 1.3924667000561208), ('PTAR1', 2.2654345697469016), ('UBE2Q2', 1.080835968732266), ('ATAD2', 0.4302034287419392), ('PXDN', 0.7349635926860806), ('TRIM27', 0.6010491903023244), ('BDP1', 0.394769842402629), ('UGGT2', 1.992783825119964), ('PLBD1', 0.781834909679676), ('MDM4', 0.9465202238081216), ('CRK', 0.3963014735856328), ('FBXO4', 1.8967424538980504), ('AGBL5', 0.5037445987905832), ('APOO', 1.1737744283553042), ('MTURN', 2.927420173649838), ('ZNF790', 8.868424872507909), ('KIDINS220', 0.4276407917542714), ('TROVE2', 2.2282079589890014), ('PDZRN3', 0.4510860879085525), ('TBC1D4', 0.5913982572618139), ('HES1', 0.4429522790309596), ('BCL6', 1.0199450750132255), ('ZBED5', 0.4014090502750058), ('SYNCRIP', 3.186241556002257), ('TBCD', 1.781792508492711), ('ERO1A', 0.7212429569165132), ('SH3GLB2', 0.9059773367415266), ('GGNBP2', 0.7297842343533025)]	4703
CEBPA	tfdimers__MD00206	0.0702232	3.49939	6.91853e-06	1	gene is annotated for similar motif tfdimers__MD00071 ('M01131_forward_5_M00912_forward dimer: SOX10 / C/EBP'; q-value = 6.92e-06)	frozenset({'weight>75.0%', 'activating', 'hg38_10kbp_up_10kbp_down_full_tx_v10_clust.genes_vs_motifs.rankings'})	[('CNDP2', 0.7027995131719524), ('JMJD1C-AS1', 1.160543685514683), ('LMBRD2', 0.818718588765432), ('SRPRB', 0.6035001292595472), ('GSKIP', 0.4769569778974918), ('PSMD14', 0.7910248481295756), ('RCBTB2', 1.0351275276227268), ('GTDC1', 0.7389215703761444), ('CCDC186', 0.7664939219274691), ('SOCS6', 0.3738279327752534), ('PAK2', 0.3917468689115906), ('OTUD7B', 0.3845417222485825), ('NEK1', 0.818953355043592), ('OTUD4', 1.985843241187427), ('ZNF493', 0.8088512852221709)]	719
CEBPB	taipale_tf_pairs__ATF4_TEF_RNMTGATGCAATN_CAP	0.0462207	3.38579	1.79227e-08	1	motif similar to taipale_tf_pairs__ATF4_CEBPB_NNATGAYGCAAYN_CAP ('ATF4 [bZIP] - CEBPB [bZIP]'; q-value = 1.79e-08) which is directly annotated	frozenset({'weight>75.0%', 'activating', 'hg38_10kbp_up_10kbp_down_full_tx_v10_clust.genes_vs_motifs.rankings'})	[('CDC34', 0.4461332061376122), ('LLPH', 0.7460788350578487), ('CHORDC1', 0.6892092134604704), ('NAA20', 1.618685001709462), ('SSR2', 1.3633774414557025), ('AZI2', 0.3996006138348922), ('ELMOD2', 0.4718458595793764), ('TMEM33', 1.3954087023855433), ('SSR3', 0.6759692295621178), ('CTR9', 0.7296906838998941), ('VMP1', 0.6623309395711973), ('MARK2', 0.450371279569744), ('HAUS1', 0.576722685803321), ('GOSR1', 0.6808925073333879), ('PDCD2', 1.3256926302849734), ('POPDC3', 0.5708226269868952), ('CHMP2B', 1.3793707647792883), ('TOMM70', 0.8561450202193455), ('THEM4', 0.3991565861231101), ('WRAP73', 0.7548507991524228), ('DCUN1D5', 0.6436263053200594), ('UFM1', 0.4121335195103937), ('HERC4', 0.4754044528645845), ('RAE1', 0.9388756441363756), ('TBC1D15', 2.429778989691856), ('C1orf52', 0.5459633984038341), ('XPOT', 2.192456473523114), ('SNRPB', 0.8650924622000734), ('TES', 0.420059135915545), ('SLC25A14', 1.3368678655613844), ('EIF6', 0.934000305712148), ('SPCS3', 0.6569850604286913), ('YME1L1', 0.3877574243497863), ('ITPA', 0.6742692627867269), ('AGO3', 0.4988071230781701), ('LARP7', 0.5776949818560516), ('EBAG9', 0.8892489458224004), ('MED10', 0.5684592843361006), ('SLC1A5', 0.4700676308989113), ('TMF1', 0.6291006798684675), ('MAPK1IP1L', 0.5720395031317798), ('RALA', 2.1274512902854514), ('ORMDL1', 0.5995092281962136), ('TPD52L1', 1.8811483061307224), ('RPL26L1', 0.9515885446682264), ('NIPA2', 0.9875184478870412), ('LMBR1', 0.7648927304669618), ('TXNRD1', 4.87952567460543), ('TAF12', 0.9402971760994596), ('DDX21', 1.2567287489581591), ('SRP19', 0.5410854344306533), ('AKIRIN1', 1.713659917352159), ('CRELD2', 3.791264834430791), ('PAPOLA', 0.5032174280669025), ('PRKCZ', 0.9774765404806622), ('DAPK3', 1.276174892501983), ('LMAN1', 2.510153268647566), ('FAM207A', 3.6680285337971976), ('HS3ST3B1', 2.0698709666854), ('UBB', 1.949991909585876), ('HCCS', 0.9841442798585772), ('MORF4L2', 0.4708497264095289), ('SEC23B', 1.3911159825435433), ('TEKT2', 0.6612056400516965), ('SYT11', 1.326329456119181), ('EIF3J', 1.6529175226657673), ('GAB2', 0.4162911025096208), ('MYL12A', 2.878201584396001), ('MCFD2', 3.277353740742344), ('NCOA3', 1.1639935310106642), ('KDM3A', 1.517552440955004), ('C6orf89', 1.1559608383841622), ('LMAN2', 0.5482449551073179), ('COPA', 0.3897991415852692), ('ATP1A2', 0.686087538452747), ('TRAPPC12', 0.4094756755124764), ('FDFT1', 0.3805068616985012), ('TMEM208', 1.2275319730875291), ('RSF1', 0.4082192938815044), ('TMED7', 3.102747275886687), ('PPP1R15A', 16.163124345771042), ('EIF2A', 1.3584415381731572), ('RNF13', 0.6532495484975444), ('SRP54', 0.6873957557015915), ('CLTC', 0.4093215677405764), ('GTF2H1', 2.813650396442353), ('MAF', 0.6534025692936947), ('EIF2AK1', 0.516653936434613), ('MGP', 0.5871706719404926), ('P4HB', 4.401381912112005), ('STOM', 0.4083086735012655), ('RTTN', 0.7131681844378678), ('LHX9', 0.5645544993983271), ('PDLIM3', 1.0275349287039623), ('CARS', 5.181707365577461), ('EIF4G2', 0.4541745889908637), ('RNF181', 1.7310367431213736), ('NT5C3A', 1.1198978958453296), ('SCT', 6.466029330718038), ('ADAP1', 0.3923120839281778), ('EIF2S2', 0.6108479598179855), ('NAA60', 1.3867819261644805), ('EPS8', 0.7696804359061608), ('LRRFIP1', 0.4445518341452381), ('PPP1R11', 0.7636147144196433), ('SCNM1', 2.5636580594297627), ('PYCR2', 0.5301764412659175), ('RPS6KA2', 1.0061416298214876), ('ARHGAP11A', 0.7158120617064712), ('RHOB', 1.0334573192358687), ('HSPA5', 13.404053458744889), ('ZNF134', 0.9799401784358306), ('S100A16', 0.5272659736605765), ('ZC3H15', 0.3910404344967058), ('CADM4', 0.4051615279179138), ('FGF1', 0.58161662666034), ('PDIA6', 3.932300491522451), ('SRFBP1', 0.6159097199308936), ('PSMG1', 0.8802922708519583), ('WBP4', 1.7283229570684755), ('WARS', 1.20803975848779), ('PLEC', 1.126972703906468), ('SUGT1', 3.4162448183470184), ('OSTC', 0.541113263331465), ('USO1', 0.5140318128964642), ('UBE2D3', 1.8687370888877284), ('SLC2A1', 0.4610174917028818), ('ZNF664', 7.274212471885529), ('SERINC3', 0.7852482065019276), ('KIAA0319L', 0.3727662892508235), ('TTTY15', 0.4067246880350356), ('CNDP2', 0.6391787960551563), ('CANX', 1.2870333707705688), ('NFE2L2', 0.870600866696829), ('SARAF', 4.57093690066419), ('ACOT9', 1.2645323536841897), ('WTAP', 0.7416477119184305), ('PANK3', 0.7523736680826264), ('LIN9', 0.5023227766416514), ('MCTS1', 0.6314662009964235)]	3106
CEBPB	taipale_tf_pairs__CEBPG_ATF4_NNATGAYGCAAT_CAP	0.0447365	3.11866	8.66209e-10	1	gene is annotated for similar motif taipale_tf_pairs__ATF4_CEBPB_NNATGAYGCAAYN_CAP ('ATF4 [bZIP] - CEBPB [bZIP]'; q-value = 8.66e-10)	frozenset({'weight>75.0%', 'activating', 'hg38_10kbp_up_10kbp_down_full_tx_v10_clust.genes_vs_motifs.rankings'})	[('CDC34', 0.4461332061376122), ('LLPH', 0.7460788350578487), ('WRAP73', 0.7548507991524228), ('AZI2', 0.3996006138348922), ('CHORDC1', 0.6892092134604704), ('VMP1', 0.6623309395711973), ('FBXW7', 1.668818305940325), ('TMEM33', 1.3954087023855433), ('CTR9', 0.7296906838998941), ('NAA20', 1.618685001709462), ('TMF1', 0.6291006798684675), ('KCMF1', 1.6935786930435182), ('C1orf52', 0.5459633984038341), ('WBP4', 1.7283229570684755), ('TSSC4', 0.4329961537009662), ('VPS4B', 1.8415900040887672), ('MARK2', 0.450371279569744), ('SYT11', 1.326329456119181), ('ELMOD2', 0.4718458595793764), ('TPD52L1', 1.8811483061307224), ('DCUN1D5', 0.6436263053200594), ('POPDC3', 0.5708226269868952), ('LMAN2', 0.5482449551073179), ('GOSR2', 2.443201817207304), ('HERC4', 0.4754044528645845), ('RALA', 2.1274512902854514), ('SRP54', 0.6873957557015915), ('EIF2S2', 0.6108479598179855), ('WTAP', 0.7416477119184305), ('AGO3', 0.4988071230781701), ('TOMM70', 0.8561450202193455), ('PDCD2', 1.3256926302849734), ('SLC25A14', 1.3368678655613844), ('TSC22D1', 0.6513741673163207), ('RAE1', 0.9388756441363756), ('XPOT', 2.192456473523114), ('UFM1', 0.4121335195103937), ('THEM4', 0.3991565861231101), ('IKBKG', 0.4106204410709135), ('TAF12', 0.9402971760994596), ('USO1', 0.5140318128964642), ('SSR2', 1.3633774414557025), ('PAPOLA', 0.5032174280669025), ('CLTC', 0.4093215677405764), ('EIF3J', 1.6529175226657673), ('SDHAF2', 1.0963335716532592), ('YME1L1', 0.3877574243497863), ('TMED7', 3.102747275886687), ('LMAN1', 2.510153268647566), ('SUGT1', 3.4162448183470184), ('HSPA8', 0.8044756957431617), ('DDX21', 1.2567287489581591), ('ASNS', 0.6682408785968413), ('ITPA', 0.6742692627867269), ('SPCS3', 0.6569850604286913), ('HSPH1', 0.4435199345730359), ('PDIA6', 3.932300491522451), ('ARHGAP11A', 0.7158120617064712), ('PPP1R11', 0.7636147144196433), ('KDM3A', 1.517552440955004), ('RPS6KA2', 1.0061416298214876), ('HAT1', 0.8346232274579024), ('ZNF787', 0.7766930135237087), ('CRELD2', 3.791264834430791), ('SEC23B', 1.3911159825435433), ('MTERF4', 0.4472645660901652), ('LRRFIP1', 0.4445518341452381), ('NIPA2', 0.9875184478870412), ('GTF2H1', 2.813650396442353), ('PDLIM3', 1.0275349287039623), ('SSR3', 0.6759692295621178), ('MSRB3', 0.4788908415480948), ('NAA60', 1.3867819261644805), ('ZNF134', 0.9799401784358306), ('C8orf48', 0.623261799252563), ('PUS3', 1.836407239620702), ('C6orf89', 1.1559608383841622), ('EIF6', 0.934000305712148), ('SRFBP1', 0.6159097199308936), ('SNRPB', 0.8650924622000734), ('PDE12', 0.7252764058884533), ('MRPL28', 0.5094355164432277), ('ONECUT2', 0.4754566757981819), ('RNF13', 0.6532495484975444), ('GOLGA4', 0.8315315661389729), ('COX6A1', 0.7225556267383669), ('FAF2', 0.5274211045434997), ('SLC1A5', 0.4700676308989113), ('ABRACL', 0.4109638687199331), ('NFE2L2', 0.870600866696829), ('MYL12A', 2.878201584396001), ('FAM207A', 3.6680285337971976), ('TRAK1', 1.349091490919532), ('SHC1', 0.6749252518907719), ('MCC', 0.4246777430717636), ('DNAJB9', 8.799125327214046), ('HSP90B1', 17.16136997369582), ('FKBP2', 5.1930848424700775), ('SMN2', 1.7220307687987135), ('LARP7', 0.5776949818560516), ('MED10', 0.5684592843361006), ('TRIM39', 1.0188999375846182), ('STOM', 0.4083086735012655), ('GOLGA7', 0.4752462468271209), ('TMEM251', 0.6671010751401133), ('CARS', 5.181707365577461), ('WDR45', 0.6701386359837401), ('PRKCZ', 0.9774765404806622), ('ZNRF2', 2.000191581858158), ('PANK3', 0.7523736680826264), ('NUP54', 0.4949731213634658), ('RPL26L1', 0.9515885446682264), ('ING1', 1.261211308406043), ('MIS12', 0.9309925368227968), ('COPA', 0.3897991415852692), ('EIF2A', 1.3584415381731572), ('MCTS1', 0.6314662009964235), ('CHMP2B', 1.3793707647792883), ('BEX2', 0.7742124295786966), ('TES', 0.420059135915545), ('HCCS', 0.9841442798585772), ('PYGL', 1.1967644207862025), ('ARPC2', 0.6097435402595198), ('TBC1D15', 2.429778989691856), ('NCOA3', 1.1639935310106642), ('C9orf3', 1.0566502980669414), ('VAPA', 0.6054317240206473), ('CDC26', 0.5303381069658285), ('USP39', 0.4385588033520946), ('H2AFY2', 0.9440418927082174), ('PPIB', 0.8110260290024686), ('MAPK1IP1L', 0.5720395031317798), ('WARS', 1.20803975848779), ('SRP19', 0.5410854344306533), ('DPY19L4', 0.7782848334242468), ('EPS8', 0.7696804359061608), ('UBAC2', 12.589130086957434), ('CIB1', 0.5897848205864682), ('AKIRIN1', 1.713659917352159), ('PYCR2', 0.5301764412659175), ('NET1', 1.0208525913687223), ('ORMDL1', 0.5995092281962136), ('DAPK3', 1.276174892501983), ('POLR3D', 2.6835953708906195), ('ZNF281', 2.1973561777359745), ('CEP164', 1.3818931628613362), ('PSMA5', 1.1934451924005292)]	2807
CEBPB	taipale_tf_pairs__ATF4_CEBPD_NGATGATGCAATNN_CAP	0.0475452	3.62419	1.5684e-12	1	motif similar to taipale_tf_pairs__ATF4_CEBPB_NNATGAYGCAAYN_CAP ('ATF4 [bZIP] - CEBPB [bZIP]'; q-value = 1.57e-12) which is directly annotated	frozenset({'weight>75.0%', 'activating', 'hg38_10kbp_up_10kbp_down_full_tx_v10_clust.genes_vs_motifs.rankings'})	[('CDC34', 0.4461332061376122), ('CHORDC1', 0.6892092134604704), ('TMEM33', 1.3954087023855433), ('WRAP73', 0.7548507991524228), ('CRELD2', 3.791264834430791), ('TMEM208', 1.2275319730875291), ('LLPH', 0.7460788350578487), ('FKBP2', 5.1930848424700775), ('PRKCZ', 0.9774765404806622), ('VPS4B', 1.8415900040887672), ('PDIA6', 3.932300491522451), ('MARK2', 0.450371279569744), ('KIFC3', 0.4857495866524394), ('ARHGEF2', 0.6837802112603635), ('PDE12', 0.7252764058884533), ('LHX9', 0.5645544993983271), ('PDXK', 7.959687074759364), ('SCNM1', 2.5636580594297627), ('EIF2S2', 0.6108479598179855), ('LMAN2', 0.5482449551073179), ('ASTE1', 1.1506072830838543), ('CTR9', 0.7296906838998941), ('ARPC2', 0.6097435402595198), ('SHC1', 0.6749252518907719), ('AZI2', 0.3996006138348922), ('ZNF787', 0.7766930135237087), ('SRP54', 0.6873957557015915), ('ERP44', 3.1659479346150783), ('AHNAK', 0.6631687681837227), ('TSSC4', 0.4329961537009662), ('UFM1', 0.4121335195103937), ('SNRPB', 0.8650924622000734), ('EIF6', 0.934000305712148), ('SH3BGRL3', 0.9451711236494243), ('MRM2', 0.4212564107042342), ('TOMM70', 0.8561450202193455), ('HDAC5', 0.9502792084293996), ('MORF4L2', 0.4708497264095289), ('GCLM', 0.6173745385378816), ('CIB1', 0.5897848205864682), ('MTDH', 0.3798541527436606), ('YME1L1', 0.3877574243497863), ('RALA', 2.1274512902854514), ('SERP1', 0.7661719560847602), ('DDX21', 1.2567287489581591), ('C9orf3', 1.0566502980669414), ('C6orf89', 1.1559608383841622), ('SYT11', 1.326329456119181), ('COX6A1', 0.7225556267383669), ('ITPA', 0.6742692627867269), ('PPP1R11', 0.7636147144196433), ('AURKC', 0.4745890544369231), ('RCN1', 0.5119515611980049), ('LIF', 0.4575981838794567), ('RAB31', 1.745266296107963), ('GAB2', 0.4162911025096208), ('NOP58', 1.230034673399748), ('HNRNPR', 0.4910800940149065), ('MYDGF', 15.732649687989134), ('CDC7', 1.292308571409952), ('SDHAF2', 1.0963335716532592), ('RAE1', 0.9388756441363756), ('PYCR1', 1.1920167863624642), ('CARS', 5.181707365577461), ('PSMD13', 0.5252111633201768), ('HSP90B1', 17.16136997369582), ('GALM', 0.4722158505698511), ('BNIP2', 0.7788656481801559), ('HS3ST3B1', 2.0698709666854), ('CTSD', 1.157112871150802), ('INPP5A', 0.5447072199202406), ('CLTC', 0.4093215677405764), ('NPC2', 0.4025742698613093), ('ZYX', 0.3896396913270768), ('DNAJB9', 8.799125327214046), ('TES', 0.420059135915545), ('UCHL3', 0.4463854031981843), ('RNF166', 0.5143946731210418), ('CTSL', 0.4617975653973991), ('C8orf48', 0.623261799252563), ('WDR45', 0.6701386359837401), ('POLR3D', 2.6835953708906195), ('SLC25A14', 1.3368678655613844), ('RIN2', 0.5647769842364069), ('UBAC1', 1.362576747615994), ('A4GALT', 1.841941235268173), ('RPL26L1', 0.9515885446682264), ('GPN2', 0.4110973892827933), ('HCCS', 0.9841442798585772), ('ARHGAP11A', 0.7158120617064712), ('ATP1A2', 0.686087538452747), ('YBX3', 2.6938025714331517), ('CLIC5', 0.5046664755325975), ('NAA20', 1.618685001709462), ('SNAPC2', 0.4763779773019103), ('P4HB', 4.401381912112005), ('RTTN', 0.7131681844378678), ('MFN2', 2.386275030169361), ('PEA15', 2.4658532358279297), ('CALR', 0.3742995445430941), ('TRAK1', 1.349091490919532), ('ELMOD2', 0.4718458595793764), ('ISCU', 1.0561728980888054), ('GTF2H1', 2.813650396442353), ('ARID5A', 0.6713452014092822), ('RAB5A', 1.5077856009514434), ('ADRM1', 0.8310143857319763), ('HAX1', 0.6051940535522793), ('TCP1', 1.239161958736643), ('FAF2', 0.5274211045434997), ('HAT1', 0.8346232274579024), ('ADAP1', 0.3923120839281778), ('SQSTM1', 13.39359231621886), ('SIAH1', 0.3840985019677305), ('COPA', 0.3897991415852692), ('CYB561', 4.093330532510295), ('AGO3', 0.4988071230781701), ('TRIB3', 2.543049257639733), ('ZNF281', 2.1973561777359745), ('C19orf25', 0.4372249523822692), ('PRKAR1B', 0.4717353387483768), ('CNDP2', 0.6391787960551563), ('VMP1', 0.6623309395711973), ('SHC3', 1.315037931814801), ('PYCR2', 0.5301764412659175), ('SCAMP2', 0.8398863011266992), ('PDIA4', 8.531980118781982), ('S100A16', 0.5272659736605765), ('MED22', 0.5463291077522373), ('EIF3J', 1.6529175226657673), ('SYVN1', 0.5255425935599877), ('SLC39A1', 1.3576406409896955), ('ACOT11', 0.5614025977063516), ('UBE2D3', 1.8687370888877284), ('PPP1R12C', 0.4775235498203293), ('TM2D1', 0.4207777892485126), ('CYSTM1', 3.608074022162286), ('IKBKG', 0.4106204410709135)]	3066
CEBPB	taipale_tf_pairs__ATF4_CEBPB_NNATGAYGCAAYN_CAP	0.0442475	3.03064	0	1	gene is directly annotated	frozenset({'weight>75.0%', 'activating', 'hg38_10kbp_up_10kbp_down_full_tx_v10_clust.genes_vs_motifs.rankings'})	[('DERL3', 1.129811858841166), ('TOMM40', 0.4161342979918592), ('KHSRP', 0.3924979736348662), ('RNF181', 1.7310367431213736), ('P4HB', 4.401381912112005), ('MPV17L2', 2.99160535674085), ('TUBB4B', 0.4568979697177808), ('RBM42', 2.178890846545426), ('WASF2', 1.7669307238401404), ('KDM3A', 1.517552440955004), ('PRKCZ', 0.9774765404806622), ('FDFT1', 0.3805068616985012), ('WIPI1', 8.629047205946659), ('LIN52', 0.4291933413840331), ('UXT', 0.45856517215185), ('HSPA5', 13.404053458744889), ('SEC23B', 1.3911159825435433), ('XBP1', 0.6739003743898949), ('SHC1', 0.6749252518907719), ('ELMOD2', 0.4718458595793764), ('GMPPB', 1.2887035569808512), ('VCP', 4.8133608574272495), ('IGF2BP3', 1.1504501837651924), ('WARS', 1.20803975848779), ('MANF', 10.051181093947504), ('SH3BGR', 3.5740171769971454), ('ST3GAL3', 0.7019442412806679), ('MVD', 0.5852155635082766), ('SSR4', 0.7651683508141063), ('OSTC', 0.541113263331465), ('SRM', 1.298850916601692), ('CALR', 0.3742995445430941), ('TMBIM6', 0.7624188408499173), ('CEP89', 0.5574844125121482), ('GADD45A', 0.7270498135239116), ('SLC39A1', 1.3576406409896955), ('MSTO1', 2.1943000624892224), ('CRY2', 1.3476274212527029), ('CREB5', 0.6351276483585118), ('MEG3', 0.5236171236466216), ('PPARG', 0.4523505475537077), ('CDK2AP2', 0.9172845929179052), ('DNAJB1', 2.1555614898592896), ('YWHAQ', 1.1326338421303723), ('CHPT1', 1.433072975141066), ('ATF3', 0.5445478341135973), ('TSC22D1', 0.6513741673163207), ('TADA2B', 0.6349955050137241), ('CKS2', 1.5048429125367226), ('DNAJB11', 5.775751238548429), ('SDF4', 0.876626379385371), ('SPCS3', 0.6569850604286913), ('ZC3H15', 0.3910404344967058), ('TOMM40L', 0.5053238816765466), ('RHOB', 1.0334573192358687), ('MAF', 0.6534025692936947), ('HSP90B1', 17.16136997369582), ('TMEM45A', 0.4113348548169114), ('MORF4L2', 0.4708497264095289), ('SDC2', 0.5071166216547203), ('KIFC3', 0.4857495866524394), ('CEBPG', 6.200579260407631), ('ASF1B', 0.441402805041556), ('ANXA3', 2.6822813450291587), ('CALU', 0.9396715352237685), ('SPTSSA', 0.4019934918865084), ('TMEM53', 0.6745129082474767), ('PPP2R5B', 0.5817459820185076), ('ZFAS1', 0.6763696494263525), ('MTHFD2', 2.1246263344509635), ('PYCR2', 0.5301764412659175), ('GLUL', 0.4093747672549284), ('SUN1', 0.4710085773373024), ('BEX2', 0.7742124295786966), ('NUCB2', 2.069523657415495), ('PDIA4', 8.531980118781982), ('CDCA2', 0.4002401589325697)]	1582
CEBPG	taipale_tf_pairs__ATF4_TEF_RNMTGATGCAATN_CAP	0.0494102	3.06018	4.50399e-08	1	motif similar to taipale_tf_pairs__CEBPG_ATF4_NNATGAYGCAAT_CAP ('CEBPG [bZIP] - ATF4 [bZIP]'; q-value = 4.5e-08) which is directly annotated	frozenset({'weight>75.0%', 'activating', 'hg38_10kbp_up_10kbp_down_full_tx_v10_clust.genes_vs_motifs.rankings'})	[('FBXW4', 0.3972389521957987), ('KCMF1', 0.809339328104357), ('NEK7', 0.7148810511692754), ('EZH2', 1.563764517509148), ('TMEM167A', 1.1318066563006568), ('CDC34', 0.8437170333345255), ('YARS', 1.7381361543252376), ('CTDSPL2', 0.6525326600410701), ('ANXA4', 0.6381374434976271), ('B3GNT2', 0.7246858913191765), ('HDAC2', 0.4119452821998699), ('SERPINB8', 0.6197147975684985), ('TSC22D1', 1.174319658903257), ('ROCK2', 0.5707673065586738), ('SLC38A1', 0.4853066367409093), ('NEDD4', 1.813151225981002), ('HSPA8', 0.9138337794401488), ('DPY19L3', 3.7047410132074527), ('FH', 0.6422295504452843), ('TMA16', 0.4204576010281948), ('GDAP2', 0.911266884234123), ('CANX', 0.6675697864475353), ('SRP54', 0.38172203709173), ('SREK1', 0.4376210569781792), ('CNN2', 0.5442489962681679), ('SMAD4', 0.5108983592876799), ('TTC28', 0.4707908023460129), ('NAA20', 0.4730843143883435), ('PCF11', 0.4335410569051983), ('LUC7L2', 0.828933360145832), ('B4GALT6', 0.4523456505404803), ('AZI2', 0.5980784942958228), ('ASB1', 0.4037095241820311), ('DYNLT1', 0.3784109788558319), ('PDE6D', 1.0204891108787828), ('MSH2', 0.591427418644805), ('TMF1', 0.4338620656116524), ('CLOCK', 0.6867822760539709), ('MYH9', 0.4226142393799405), ('DNAJA1', 0.4074932641895279), ('ATF3', 1.7274242311048882), ('DTNBP1', 0.450337702314014), ('PDIA6', 8.026991984402544), ('FUBP3', 0.8928398897413805), ('DLEU2', 0.3762393875967856), ('ME2', 0.6223565656749802), ('SEH1L', 0.6569866196374741), ('GINS4', 0.3988529120562586), ('FEM1B', 1.0208853124804238), ('RUFY3', 0.9169151514961362), ('CLIP4', 1.668628978628058), ('GTF2H1', 0.4480024031610022), ('GOLPH3', 0.8104827689550171), ('MYL12B', 1.2261305933228792), ('HCN1', 0.4294696782039116), ('DPY19L1', 0.5978069517350937), ('NFE2L2', 0.9864020391942476), ('TBC1D15', 2.1076334874861145), ('SSR2', 0.4223061928931021), ('SDC2', 1.456423184404859), ('TES', 0.9245220931987832), ('AKIRIN2', 0.487244915256983), ('DGCR8', 0.4107360621471141), ('UBE3A', 0.3924990375506967), ('EVA1B', 1.0051585448227522), ('ALDH3A2', 0.3954050437495737), ('PHF13', 0.6350302263361913), ('ZBTB7C', 0.6193009810485783), ('PAPOLA', 0.4014422490698444), ('MSI1', 0.6596925754747596), ('UFM1', 1.3232895791696688), ('PTPRM', 0.4178072084066667), ('HSPA5', 41.351721555814535), ('RMND5A', 0.3754772610979768), ('PLK4', 0.4302756920039), ('EIF4EBP1', 0.5533931645366217), ('METTL21A', 0.4975477333759524), ('SPCS3', 1.8025972132240125), ('HERC1', 0.5863396660000978), ('ARF1', 0.5174211338300628), ('SH3GLB1', 1.368021450303862), ('ANXA7', 0.4325634945101835), ('REEP3', 0.5652809206554466), ('LMAN1', 1.640838460616922), ('KPNA1', 0.9849141286072725), ('CYSTM1', 0.8511374535996323), ('MSANTD4', 0.9608533381752112), ('MORF4L2', 0.6254008453786902), ('UBC', 18.656474069711173), ('SRP19', 0.5677387599077466), ('SEC63', 0.5230377644049886), ('CYP4X1', 0.418536935291858), ('ARL1', 1.5191813006907946), ('PEA15', 0.3868349088239665), ('XPOT', 0.9527351838908446), ('IQCB1', 0.4537304463303654), ('FAM168A', 0.4201736238952918), ('GLRX3', 1.0807353913028908), ('ACADM', 0.4435418158829072), ('DNAJB9', 9.698260308684697), ('HSF2', 0.6769120789174056), ('RBM17', 0.4872458237834612), ('IGF2BP2', 0.6603284603961829), ('TSSC4', 1.3718294755860998), ('PRCP', 0.6853901230953047), ('KIAA1586', 1.2507206415457686), ('CNDP2', 0.4200785500929566), ('CEBPG', 1.0), ('HSPA13', 0.5738303638019908), ('IER3IP1', 1.222626729838269), ('AKTIP', 0.7327350969759916), ('TARS', 0.679982104435855), ('TTF1', 0.8789999404229784), ('KDELR2', 0.6346386295651951), ('TIGAR', 0.8005768689295019), ('LPP', 1.1659426917499407), ('CDC42EP3', 0.7311245484725273), ('PSMA5', 0.7877794751820264), ('EIF1AD', 0.4457203713940257), ('SCOC', 2.2553712457651027), ('HERPUD1', 36.22096670453759), ('DDX21', 0.4312094948576288), ('WIPI1', 10.969848677240186), ('RRBP1', 0.9340128304359746), ('ARF4', 0.4482112117214183), ('MBD2', 0.494706764438713), ('ZNF700', 0.378656168730849), ('PSMC3IP', 0.7839619745150971), ('KCNJ8', 1.578189550681251), ('CLPX', 1.7363939308069745), ('EIF2S2', 0.7995693163439853), ('TLE2', 0.5342876815096272), ('TCTN3', 0.8283494253556761), ('RTN3', 1.009176067196168), ('IFT22', 0.8206940340027147), ('PITRM1', 0.8443065048042667), ('TMEM209', 0.6422996573219943), ('PDE4DIP', 0.4413836902852016), ('DNAJC3', 4.341912493229115), ('MFGE8', 0.4088825886360398), ('SZRD1', 1.5779776068758706), ('SHC1', 1.340993540583509), ('CHMP2B', 1.0431145256119432), ('HMBS', 0.4434081394343275), ('ZNF318', 1.7442091368392452), ('AK6', 0.4889998168785451), ('TCEA1', 0.5443149404497751), ('INAFM2', 0.9535282709913356), ('NT5C2', 0.4739028777436391), ('MYL12A', 0.9993570861393428)]	4013
CHD1	metacluster_151.1	0.072399	3.04278	5.78485e-06	1	motif similar to swissregulon__hs__CHD1 ('hs__CHD1'; q-value = 5.78e-06) which is directly annotated	frozenset({'weight>75.0%', 'activating', 'hg38_10kbp_up_10kbp_down_full_tx_v10_clust.genes_vs_motifs.rankings'})	[('CHD7', 0.7148111666617163), ('SFMBT1', 0.4039736340602892), ('NCOA2', 0.623926311729974), ('ZMYM2', 0.3930892712458499), ('PLEKHF2', 1.759938855954806), ('NR2C2', 0.4820793560975738), ('RALGPS2', 0.3992202847434178), ('ERBIN', 0.6479902840639219), ('ZHX1', 2.350194617126091), ('TBL1XR1', 0.3992503827603078), ('SSBP2', 1.0746962021941175), ('PTP4A1', 0.4545795947446925), ('DYRK1A', 0.3968739738824461), ('MBNL1', 0.6720758316227746), ('KANK1', 0.7052471585753239), ('WTAP', 0.9056560462378114), ('OSBPL8', 0.7143626852911918), ('PKP4', 0.6773169020745735), ('LMO7', 0.6891808597825739), ('HECW2', 1.141772128591585), ('CHD1', 1.0), ('EFCAB2', 0.9971812777726718), ('ADAM10', 0.4553016191714812), ('ROCK1', 1.0707757630316646), ('FYN', 0.5457988639091654), ('FZD3', 3.1045317698677417), ('JMJD1C', 0.7225986365576984), ('FZD8', 1.1717525659845494), ('SNAP91', 1.1226208278293577), ('KCTD1', 3.2334295461251896), ('PTPRK', 0.4883010518956697), ('IVNS1ABP', 2.609221286191606), ('GPBP1', 0.4906362821818315), ('KLF3', 0.7255299991712287), ('CEBPG', 1.0472380199867708), ('CAMK2D', 1.597352131657106), ('C18orf25', 0.3800748815536906), ('WASL', 0.5108247801272278), ('AGFG1', 0.5198650361029439), ('LPL', 0.7270898263527246), ('HOOK3', 0.4577930174688571), ('PEAK1', 0.4654887446025617), ('REV3L', 3.7806824178213017), ('PRKACB', 0.7155360076628271), ('SMC6', 0.8864637554504377), ('EPB41L4A', 1.0569996331541491), ('CASP3', 1.4486150533596118), ('AP1S2', 1.1718134664807216), ('GSKIP', 1.1016252208454662), ('MKLN1', 3.0276899264472155), ('B3GNT2', 0.5633538666305434), ('GAREM1', 0.7850005644178601), ('SENP6', 0.9820456288691068), ('PKIA', 0.3771095327991252), ('CDS1', 0.6867785502602226), ('UACA', 1.2723827949176003), ('SMAD9', 0.4883282493301011), ('GUCY1A2', 0.5079833265593499), ('SLC16A1', 0.4894561488574943), ('PTPN21', 0.5244138886793249), ('FAM210A', 0.6236814572678364), ('UCHL5', 1.339026730494466), ('ADO', 0.5121632726082476), ('TM9SF3', 1.447841389817654), ('RABEP1', 2.969093650545303), ('E2F5', 1.963581994116144), ('NREP', 0.4403520277185621), ('MAP4', 0.4133863645326859), ('SEPT11', 0.641943307189144), ('ZBTB43', 0.9577886910451316), ('VPS13A', 0.4751929818520921), ('VCAN', 0.6755023483183791), ('ABLIM1', 1.150478581561042), ('CAST', 0.6227833619698024), ('NEXN', 0.4202784445337955), ('FMNL2', 0.5454506175968058), ('GLCE', 1.2981783869047068), ('SMG1', 0.623355306042339), ('ZBTB1', 1.1783664038658754), ('NCK1', 0.462151119365376), ('SEC23A', 0.5878983150782648), ('ARNTL2', 0.393542268006458), ('NABP1', 0.3754100860561998), ('EXOC6B', 0.635339207857477), ('RIMKLA', 0.6519264650545274), ('NEK1', 0.3741544812977611), ('PPP1CB', 0.7952993507683692), ('TPD52', 0.659141103053243), ('CCDC186', 0.7167808835026344), ('KLHL21', 3.35032624245639), ('ZFR', 0.4841243039360469), ('PARP4', 1.7517377988616971), ('BLM', 0.5596784546883716), ('NAA15', 1.2473470715327022), ('GOLGA8B', 4.24239169283679), ('TBC1D20', 0.9602027435323848), ('COBLL1', 0.8623514492963494), ('ASXL2', 0.4407899667895332), ('CEP135', 0.5052158311212269), ('LSM14A', 0.6557639706450272), ('SLC25A36', 0.6648086347809974), ('RNF150', 0.5113693939214825), ('KIF5B', 0.6738920779780916), ('PAXIP1', 0.4703248272421818), ('KITLG', 0.9898495099445614), ('RHNO1', 0.6027126667564137), ('NUAK1', 0.4459566725805159), ('ATAD1', 0.4178889757383958), ('FAM189A2', 1.1966452572947863), ('CNRIP1', 0.5849814923815455), ('EPHA7', 0.5986145974461053), ('IDE', 0.6092404397207968), ('KDSR', 0.4179246496727254), ('LRRC58', 0.4026828479524565), ('ARIH1', 0.7118578224943588), ('PDE7A', 2.060505141512814), ('HEBP1', 0.4662878245870078), ('UBQLN1', 1.1525172402463262), ('IPO7', 0.5392784576398986), ('UBE2D3', 0.3785964585768025), ('DNAJC11', 1.6509266566458378), ('TBC1D8', 0.960469229650983), ('PDXDC1', 0.7599903569146227), ('FXR1', 1.0096783080478604), ('SOAT1', 0.3808546407628201), ('ARID1B', 4.620513005936078), ('TGFBR2', 0.5687960396224822), ('SPRY2', 0.5457457920273858), ('AP1AR', 0.5273925147705913), ('VPS36', 0.4223388389413127), ('RASAL2', 0.4183251442540999), ('RABL6', 0.3765318453005119), ('TLK2', 0.6339092169324795), ('PPP3CB', 0.4286167892923417), ('SNX18', 1.3022089423449663), ('APTR', 1.1145302583846424), ('DESI2', 0.4560583894689367), ('GPR89B', 0.4623733905873465), ('ACYP2', 0.4483633193032559), ('LYPLA1', 0.8865730311594545), ('TRA2B', 0.6472041733195764), ('AGO4', 0.3849305788212833), ('MRAS', 1.4215841814017156), ('ANKRD36C', 0.3979176587670309), ('BIRC6', 0.588769435782057), ('CNOT8', 0.3800290778679434), ('RRS1', 0.8525516352892123), ('NDE1', 0.593020581552854), ('BCL11A', 0.9520913687077122), ('PPIL4', 0.378843395776507), ('PTPRD-AS1', 0.7629664284478812), ('SRR', 0.4894829505117137), ('PRRC2C', 1.0409419314923865), ('HDHD2', 0.6120952298246611), ('DST', 2.157249113483544), ('SMAP1', 1.5292404955818095), ('ARID5B', 0.5470931222240233), ('DNAJC1', 0.4883099395425704), ('TRMT2B', 0.5130914490010394), ('YWHAG', 0.715476404849733), ('SMARCA5', 0.991492080268797), ('FAM217B', 0.5228451501120212), ('PHLDA1', 0.6837095723617329), ('MPRIP', 0.6102680818741676), ('STX6', 0.3844178714491845), ('CTR9', 0.5679842415886075), ('ZC3H7A', 0.9460220546227592), ('SSB', 0.5298065569138097), ('CCDC85A', 0.4854958851367025), ('PTMS', 0.8200718928936441), ('ZNF330', 0.5284132826432322), ('FBXO17', 0.4822309537208299), ('NT5DC1', 0.6138829711394355), ('ABTB2', 0.3733734742193464), ('PIP4K2A', 0.5521325457268295), ('CASZ1', 1.3020957824499546), ('PLPP3', 0.669122288871844), ('ACER3', 2.529887434263046), ('DNAJA2', 0.3897771630195698), ('HSP90B1', 0.3899339902885551), ('LINC00667', 0.4589470592917677), ('APBB1', 0.4684117713733479), ('ACO1', 1.0062524906616432), ('ZFAND3', 0.4638055192206163), ('ETF1', 0.7489934436810247), ('CHORDC1', 0.8186012260968337), ('SLC25A13', 0.7487486698299604)]	4723
CHD1	swissregulon__hs__CHD1	0.0740155	3.17461	0	1	gene is directly annotated	frozenset({'weight>75.0%', 'activating', 'hg38_10kbp_up_10kbp_down_full_tx_v10_clust.genes_vs_motifs.rankings'})	[('TMEM167A', 0.5349060855035354), ('GSKIP', 1.1016252208454662), ('NCOA2', 0.623926311729974), ('ERBIN', 0.6479902840639219), ('PRRC2C', 1.0409419314923865), ('BIRC6', 0.588769435782057), ('CHORDC1', 0.8186012260968337), ('OSBPL8', 0.7143626852911918), ('PLEKHF2', 1.759938855954806), ('C18orf25', 0.3800748815536906), ('RRS1', 0.8525516352892123), ('MBNL1', 0.6720758316227746), ('JMJD1C', 0.7225986365576984), ('CTR9', 0.5679842415886075), ('WASL', 0.5108247801272278), ('FAM210A', 0.6236814572678364), ('BLM', 0.5596784546883716), ('MKLN1', 3.0276899264472155), ('CAST', 0.6227833619698024), ('VPS36', 0.4223388389413127), ('PPP3CB', 0.4286167892923417), ('WTAP', 0.9056560462378114), ('PTP4A1', 0.4545795947446925), ('SEC23A', 0.5878983150782648), ('COBLL1', 0.8623514492963494), ('B3GNT2', 0.5633538666305434), ('REV3L', 3.7806824178213017), ('HDHD2', 0.6120952298246611), ('SOAT1', 0.3808546407628201), ('LSM14A', 0.6557639706450272), ('SMC6', 0.8864637554504377), ('CASP3', 1.4486150533596118), ('RALGPS2', 0.3992202847434178), ('ARIH1', 0.7118578224943588), ('MVB12A', 1.5193458715820378), ('EPB41L4A', 1.0569996331541491), ('CD2BP2', 0.8824180022569286), ('LPL', 0.7270898263527246), ('PTK2B', 0.8767727697973446), ('AP1S2', 1.1718134664807216), ('KITLG', 0.9898495099445614), ('CCZ1', 0.599203500985867), ('TM9SF3', 1.447841389817654), ('PARP4', 1.7517377988616971), ('NDUFAF1', 0.6446045158635203), ('POLQ', 0.6189270605814048), ('ATAD1', 0.4178889757383958), ('ADO', 0.5121632726082476), ('IVNS1ABP', 2.609221286191606), ('UCHL5', 1.339026730494466), ('ZBTB43', 0.9577886910451316), ('UACA', 1.2723827949176003), ('SLTM', 0.941386229094921), ('CSTF2', 0.5100354115719249), ('ASXL2', 0.4407899667895332), ('ADAM10', 0.4553016191714812), ('TAF12', 0.3898380645974685), ('NAA15', 1.2473470715327022), ('ZNF330', 0.5284132826432322), ('DDX21', 0.6974062026636264), ('ROCK1', 1.0707757630316646), ('KIF5B', 0.6738920779780916), ('UBA6', 1.2215646139234622), ('PPP1R11', 0.3890095569896014), ('SNRNP27', 0.404057037858446), ('PPP1CB', 0.7952993507683692), ('PTPRD-AS1', 0.7629664284478812), ('BCL10', 0.4313218831080029), ('TSPAN6', 0.500228405574875), ('AP1AR', 0.5273925147705913), ('SSBP2', 1.0746962021941175), ('DNAJC1', 0.4883099395425704), ('SNRNP200', 0.6551329707505521), ('PDXDC1', 0.7599903569146227), ('EXOC6B', 0.635339207857477), ('UBE3B', 0.3873378642655505), ('CHD7', 0.7148111666617163), ('RBCK1', 0.564869676540327), ('DDX56', 1.424660768936353), ('DYRK1A', 0.3968739738824461), ('ZMYM2', 0.3930892712458499), ('NUP160', 0.5528299475172201), ('CHD8', 0.4026100563837046), ('CDS1', 0.6867785502602226), ('FZD3', 3.1045317698677417), ('PTGES2', 0.7506523767341365), ('ZHX1', 2.350194617126091), ('ZFAND3', 0.4638055192206163), ('NEXN', 0.4202784445337955), ('NAPG', 1.5547533365521), ('AGFG1', 0.5198650361029439), ('ETF1', 0.7489934436810247), ('PKIA', 0.3771095327991252), ('TMEM30A', 2.2755571271033155), ('MAGEF1', 1.427445701794276), ('RGS5', 0.6761737852961744), ('EFCAB2', 0.9971812777726718), ('URM1', 0.3797204348208322), ('PIGU', 0.6555736032316947), ('MTPN', 0.5502967114317853), ('TBC1D20', 0.9602027435323848), ('DNAJB9', 0.6759970527288967), ('SFMBT1', 0.4039736340602892), ('LSR', 0.4792343861469638), ('SPESP1', 0.4559404831368406), ('HSP90B1', 0.3899339902885551), ('GLCE', 1.2981783869047068), ('ACYP2', 0.4483633193032559), ('GPR89B', 0.4623733905873465), ('SLC25A36', 0.6648086347809974), ('PKP4', 0.6773169020745735), ('ERICH1', 0.6278368337721724), ('YTHDF1', 1.2011379709340495), ('EIF4E', 0.3961288239436349), ('UBE2D3', 0.3785964585768025), ('GPBP1', 0.4906362821818315), ('CFAP20', 0.4254260027656537), ('ARMC8', 0.3758098429687443), ('LMO7', 0.6891808597825739), ('CHUK', 0.4507510037220072), ('CCDC186', 0.7167808835026344), ('OPA1', 0.3965380656283044), ('CEP135', 0.5052158311212269), ('GUCY1A2', 0.5079833265593499), ('EGR1', 1.1238341577812625), ('ZFR', 0.4841243039360469), ('TNRC6A', 0.6158781334372935), ('EIF3M', 0.4577273630252636), ('AGO4', 0.3849305788212833), ('REXO4', 3.2230729992808937), ('PHLDA1', 0.6837095723617329), ('NT5DC1', 0.6138829711394355), ('OSTC', 0.8970438795468277), ('DDX3Y', 0.5862694225244216), ('SMAP1', 1.5292404955818095), ('CCND1', 1.2180683185821075), ('TMEM199', 0.4221083808123862), ('PLPP3', 0.669122288871844), ('FAM217B', 0.5228451501120212), ('NGRN', 0.4193584424882098), ('FEM1B', 0.7569512699536676), ('FZD8', 1.1717525659845494), ('NT5C', 0.4243540757378183), ('TGFBR2', 0.5687960396224822), ('PTPN9', 4.215240081839902), ('ZFP36L1', 0.4835209993833393), ('TRAF7', 0.4734378322724475), ('LYPLA1', 0.8865730311594545), ('PTPRK', 0.4883010518956697), ('E2F5', 1.963581994116144), ('C3', 0.4202272696111635), ('SSB', 0.5298065569138097), ('TBC1D8', 0.960469229650983), ('ATF6', 0.9125298904492116), ('PRKACB', 0.7155360076628271), ('DCUN1D2', 0.4970536350995362), ('HECW2', 1.141772128591585), ('PTMS', 0.8200718928936441), ('FYN', 0.5457988639091654), ('MMD', 0.6644156623174874), ('SMG1', 0.623355306042339), ('SLC52A2', 0.4352492715476718), ('HOOK3', 0.4577930174688571), ('SLC25A13', 0.7487486698299604), ('SUPT16H', 0.4966807934828671), ('HOOK2', 0.4776587064459586), ('ENOSF1', 0.7454055384364082), ('STX6', 0.3844178714491845), ('GUCD1', 0.4007846729848321), ('ZNF530', 0.8102844103418704), ('NET1', 0.5729140277500941), ('CMC1', 0.6130352508151877), ('DAZAP2', 0.985354364235414), ('SMAD9', 0.4883282493301011), ('PLA2G12A', 1.9617038399762528), ('ST3GAL4', 0.431637225103973), ('ERLEC1', 0.6885926793986359), ('KDSR', 0.4179246496727254), ('KCNT2', 1.6375844242105977), ('MGAT1', 1.588093826571808), ('DESI2', 0.4560583894689367), ('BCAP31', 0.5568722257080293), ('IDE', 0.6092404397207968), ('CCND2', 0.4361926871043164), ('CCDC60', 0.4665934107202794), ('TRAPPC12', 0.4404507524436124), ('VPS13A', 0.4751929818520921), ('KCTD1', 3.2334295461251896), ('SFPQ', 1.163692626475741), ('TNFSF9', 0.4128004707597232), ('ARID5B', 0.5470931222240233)]	4876
CREM	tfdimers__MD00147	0.0446104	3.04265	9.46498e-07	1	motif similar to tfdimers__MD00218 ('M01266_reverse_5_M00801_forward dimer: ELF1 / CREB'; q-value = 9.46e-07) which is directly annotated	frozenset({'weight>75.0%', 'activating', 'hg38_10kbp_up_10kbp_down_full_tx_v10_clust.genes_vs_motifs.rankings'})	[('TMEM65', 0.8826604666307253), ('KCNJ8', 0.5141264852265405), ('TWSG1', 0.6031016490249616), ('NXN', 4.301204160474853), ('IRS2', 0.4311982496725913), ('SC5D', 7.369931678470357), ('VGLL4', 1.1596649291801264), ('BSG', 0.5153567936330656), ('RBFOX2', 8.51446031288184), ('IL1RAP', 0.4919896024346605), ('HSPA8', 0.7527527877498659), ('SPPL3', 0.8065657794769717), ('JAZF1', 0.4218999962741637), ('PKP2', 2.8534900085047523), ('SENP8', 0.7763140990598463), ('CHD6', 0.7941040079995338), ('TNFRSF19', 16.410169838309173), ('SATB1', 0.915017223778931), ('ORAI1', 0.6412620591160237), ('ID4', 0.5932966296405122), ('SKIL', 9.2456255281727), ('NECTIN2', 3.9367492908112056), ('ZNRF3', 0.846716786204515), ('CAV2', 0.5603370457228237), ('VAPA', 0.3929956676115859), ('HNRNPK', 1.862332553871876), ('TBL1XR1', 1.4128349791198307), ('PGRMC2', 2.865803960904721), ('OAZ1', 0.9760939559799616), ('TAF15', 0.8758658015990085), ('NIPSNAP1', 0.5124782416068676), ('WDTC1', 0.4292194591478577), ('SNCA', 1.2267323328073554), ('STMN1', 11.30306838107089), ('CRIM1', 0.4829639275457101), ('MARS', 0.5640959024253915), ('CRISPLD1', 2.901796034389496), ('KCNMB4', 0.6595758760679739), ('SLC22A23', 0.9955749356662662), ('RNF11', 1.1374627069814025), ('TSPAN13', 18.63813382609054), ('VIPR2', 1.0785264058662989), ('ZNF330', 8.067601442122445), ('CLDND1', 0.5242438735611947), ('YPEL5', 0.5906902836189616), ('CCSER2', 1.6782941163507603), ('TRIM24', 0.749948426478278), ('TMEM192', 0.4414771834297022), ('CREBRF', 0.4089848193419055), ('CRELD2', 2.8915024918039363), ('MRPS36', 0.4002995250976899), ('NTPCR', 0.9399395507040318), ('BZW1', 0.4069349803955789), ('UBA6-AS1', 1.2746516448935117), ('HAND1', 1.394947773454998), ('TMEM38B', 1.7744824886290451), ('KDM5B', 2.2964231685464083), ('DTX3', 0.731039344436862), ('CPSF6', 1.1500640503508632), ('ZNF462', 1.730948397252999), ('DNAJC1', 1.7025224072895893), ('BEND5', 1.164906131354131), ('NUDT4', 3.198405385698773), ('ARPC1B', 13.112692220145163), ('PDGFD', 1.0427200544911903), ('PDK4', 0.8180589611254836), ('VCAN', 7.709346097930728), ('CADM1', 6.679604715705482), ('SEL1L2', 0.5184869447059414), ('FAM49B', 0.8824839586701427), ('STT3B', 0.9644113386947166), ('SESN3', 2.6531296748574524), ('TSPAN2', 2.046872299215819), ('OSTC', 0.6479610739708457), ('OCIAD2', 8.117821986743428), ('ATXN2', 1.8063075113166327), ('ATP1A1', 0.4619407972776689), ('SEMA6D', 0.6374481208066326), ('ANKRD12', 0.4341785537892718), ('CXADR', 3.636532338304504), ('DCAF11', 0.5788030000765264), ('RASL11B', 0.6451985787313682), ('COMT', 2.3431424155777703), ('PPP1R12A', 0.582693685362059), ('PHLDB2', 3.587520966318043), ('HMG20B', 0.3757830938329842), ('TMEM47', 0.6652744351255239), ('AFF4', 0.5728328631817055), ('MYL12B', 1.837644112673933), ('TRIQK', 1.0252994343885191), ('SVIL', 0.4419329310424494), ('DSTN', 0.7526366781660109), ('ATF2', 0.4022585689981749), ('CCT2', 0.4063206462461415), ('HECA', 0.3952488547898592), ('PHC2', 1.2028440092361308), ('HMGCL', 0.5641860818082953), ('SNRPN', 7.041412235781641), ('SETD5', 0.5368872214987014), ('IP6K1', 1.4686191463365097), ('SMARCB1', 0.481518476908679), ('CMIP', 0.5120712359262461), ('MTERF2', 0.3943689208009143), ('GTF2IRD2B', 1.563887678083561), ('FBXO3', 0.5717478215294607), ('POPDC3', 3.319784447823114), ('SFT2D2', 1.699127036168551), ('ISOC2', 0.4114974840031702), ('CD24', 8.215341226983186), ('ACTR2', 0.4822443272551102), ('ANAPC16', 2.9568715288238603), ('MPPED2', 8.907524632448117), ('COX7A2L', 1.141064225873651), ('EIF4E', 2.8139888461339964), ('MARCH9', 2.835902169998405), ('EIF3E', 5.708089077824798), ('EHBP1', 0.4833263069998009), ('UBE2E1', 3.33333876095703), ('GART', 1.4697437830097702), ('TRIM9', 0.9228455466335816), ('JUN', 0.3725384247594757), ('TUBB2A', 0.8446233750018081), ('ASB2', 0.9108295450361236), ('TBK1', 0.6474132028065451), ('FAM168B', 0.566268682696638), ('RAPGEF3', 0.452290887454969), ('PEX5', 0.8743423533897347), ('TGIF2', 1.0332020676532343), ('SNX6', 0.6077711066327912), ('PPM1K', 5.594344480409726), ('FLNB', 1.978949647848129), ('ESD', 0.6970874371845057), ('C10orf82', 0.4787315646792073), ('TDRD3', 0.4234347586667727), ('XPNPEP1', 0.7326307429219976), ('AZIN1', 0.5446621799155426), ('ISOC1', 2.614458680851216), ('TTC39C', 1.0270395449740632), ('EXOC6B', 1.4916270419486393), ('NOX5', 0.5012115517980807), ('SEPT9', 2.1096196310651463), ('GNG12', 1.545066620520042), ('TRIB1', 3.371679870320955), ('SLC2A4', 0.9953499046374648), ('MID1', 4.092225107106531), ('MLF2', 4.558833724034968), ('NLGN1', 0.9674044287585496), ('PTPRD-AS1', 0.3839634670778396), ('AACS', 0.3737850124914604), ('TBC1D8', 0.4890400076785546), ('MIEF1', 1.4100185791194118), ('LTBP3', 2.150664146527219), ('PARP1', 0.3733475334549788), ('BIN1', 2.269817033496808), ('GATA6-AS1', 13.745485465318776), ('GBE1', 1.7181316061267526), ('SZRD1', 0.5342452961184088), ('SSBP3', 6.319459857296293), ('DUSP14', 0.4308045028526384), ('SAMD4A', 2.2409596310511177), ('LINC01184', 0.9806797050869782), ('TGFB1I1', 1.4607432420475237), ('ZNF503', 3.619850691226047), ('PXYLP1', 0.5688734602528542), ('AP1S2', 1.70402969110136), ('BVES', 0.7131078610639335), ('SOCS2', 0.503714736484492), ('MPP5', 0.8695857893354146), ('ESRRG', 1.9054990820992028), ('CFL1', 4.4562505898451645), ('HMGA2', 0.6926029015925057), ('CYB5R1', 1.051906477079999), ('ZDHHC3', 0.7877371451738913), ('AKIRIN1', 0.5376188797951948), ('TAOK1', 0.4402611559123299), ('POLB', 0.4501637428154181), ('LBH', 1.9999037367789692), ('PRKAA1', 0.5789287253501902), ('MFGE8', 3.653033569506877), ('RNF24', 0.3719651302969476), ('PPP2CA', 2.5268891628220658), ('PRDM16', 7.763363470207876), ('C9orf3', 10.065617356408474), ('FSCN1', 2.859399209869121), ('SERTAD1', 0.4792672857419296), ('DPYSL3', 5.302171604720998), ('ROBO1', 17.8574795449786), ('YTHDF2', 0.9918466023282748), ('EIF2B2', 1.4458091159708786), ('PLD3', 1.0335711796303335), ('CNN2', 1.0764194979627628), ('FKBP3', 0.5249507061927645), ('EVI5', 0.4135852687859545), ('MYL12A', 0.4226213545585382), ('MBD2', 0.8305205355147683), ('LINC00982', 1.2053053903738475), ('TPM2', 1.0435135766853996), ('RERE', 0.4395581197139381), ('PCBP2', 0.4638159680271396), ('CYFIP2', 2.902180290169574), ('MYH9', 0.5532711938841034), ('FHOD3', 0.4468423735854143), ('ABRACL', 3.8776103087225495), ('SCT', 1.3934693137899588), ('RAB11A', 6.491810515181162), ('ROBO2', 7.460784085515744), ('FRMD6-AS1', 0.5031198721845671), ('CRNKL1', 0.3978342219310669), ('ZFAND3', 0.5252219414858316), ('STK17A', 1.1117117979589166), ('TBC1D10B', 0.7721274009911866), ('PELO', 0.7144511148099847), ('CYHR1', 0.405690470089005), ('SUMO1', 1.690708762694662), ('DHRS4', 0.5766085933785104), ('H2AFY2', 1.823332649865873), ('C7orf50', 0.498743867032127), ('SNX15', 0.9967194198656172), ('KCTD5', 3.5014193196940093), ('BCL6', 2.480363122472581), ('TCAF1', 5.5694210045327015), ('WWP1', 0.8727546301273346), ('MORC3', 0.8461831490500477), ('COPS4', 0.4355659294168197), ('ASAP2', 1.0166078870338926), ('AS3MT', 1.0424190424082804), ('TXNRD1', 0.5037602224173837), ('SEC62', 0.7940619216083712), ('ICE2', 0.5224489065380774), ('KIF13A', 0.5253680774738977), ('PIK3C3', 0.6513603984607794), ('SBF2', 0.688091216172285), ('SDK2', 6.031644613363324), ('PTOV1', 3.884650066679488), ('LAPTM4B', 3.0114373416613223), ('COMMD8', 1.1709764991429612), ('ARID5A', 0.6281574310909307), ('C16orf45', 0.4740759336077894), ('TMEM53', 0.3807257822269021), ('IMPA1', 0.7863356605782478), ('LEF1', 6.764869741779153), ('SPRY4', 1.7176440379037603), ('NACA', 3.095601593513711), ('METTL5', 0.6761248304053242), ('SMYD2', 0.8497058307858212), ('PSME2', 2.832558706636344), ('ARPC1A', 1.266380903312135), ('CNBP', 0.5411493125547188), ('PPA1', 0.552089203721249), ('ZNF426', 0.8338372689073252), ('ARF4', 7.606827135148826), ('HRH2', 0.4395640882665735), ('CHP1', 1.647848132571884), ('TMEM71', 0.6406329048378204), ('TSPAN6', 0.5098353763676643), ('NLK', 1.6510663216329382), ('TCF4', 9.700069732069243), ('RIT1', 0.4191361673674703), ('NPNT', 6.385522796786495), ('MYLPF', 0.3730505609760479), ('PPP1R35', 7.197707014950328), ('RPS6KA2', 0.388585849682638), ('MLLT11', 1.7561041170996654), ('ARHGAP29', 0.8354550881565762), ('MAOA', 0.7613381048088558), ('SRSF7', 0.6552381398617912), ('TSG101', 1.497007141330036), ('DENND5B', 1.771222384909973), ('GRAMD1B', 2.553648685245821), ('MED6', 2.7861580157092045), ('PPP3CC', 0.6850809031984162), ('WDR1', 0.5878380754141558), ('TMEM129', 0.4740560965864251), ('TMED10', 0.7727590462179822), ('CCNI', 5.028489453915917), ('FLRT3', 1.2589022946601285), ('FZD2', 8.87019601271608), ('FBLN1', 0.9666322528568682), ('TJP1', 0.3865387125079463), ('VASP', 1.5134732717772386), ('CCDC186', 0.4120004445165283), ('ACSS2', 7.144693218506938), ('ENAM', 0.7358511009056777), ('PLEKHO1', 2.406190715019991), ('CNN1', 5.481785298271066), ('MXI1', 1.338058300763408), ('C12orf75', 6.058603372411298), ('ACTC1', 0.9850310228471968)]	3622
DBP	tfdimers__MD00557	0.0810397	4.08918	1.33335e-10	1	gene is annotated for similar motif tfdimers__MD00579 ('M01079_reverse_10_M00624_forward dimer: CBF (core binding factor) / DBP'; q-value = 1.33e-10)	frozenset({'weight>75.0%', 'activating', 'hg38_10kbp_up_10kbp_down_full_tx_v10_clust.genes_vs_motifs.rankings'})	[('SOX11', 1.288883728849841), ('ST6GAL2', 2.0220125369313675), ('UBE2G1', 0.4346541667022614), ('DSE', 0.3803210749757297), ('FNDC3A', 0.7143067687780356), ('PPFIA2', 0.5328877083320129), ('ZNF521', 1.5695971355020928), ('INPP1', 0.5034616599876622), ('ARHGAP24', 0.9496182178336192), ('RNF138', 2.758357790059682), ('KCTD1', 0.5371136478927405), ('VRK2', 0.7725519907476995), ('TLE1', 2.084744965145891), ('IRF2BP2', 0.6132618257029977), ('CDYL2', 0.5886343155982043), ('JAZF1', 0.4553460392673905), ('EPC1', 0.4876928693038542), ('TNRC6B', 0.4601325698070769), ('SIK2', 0.4563745240978308), ('PROX1', 0.5068809628633221), ('TMCC2', 6.503311003280973), ('SUSD4', 0.6485822960496614), ('MAPRE3', 0.4772715072848242), ('DNAJC3', 0.5861129773756973), ('AUTS2', 1.0557502250222122), ('PCF11', 2.0008395393524), ('RTKN2', 0.385673315636866), ('PKIB', 0.6637949429878861), ('WAPL', 0.7161390562371691), ('MAP2K4', 0.7916770342382949), ('ABL1', 0.3841524702050012), ('NR2F1', 0.5327911559135421), ('KIF2A', 1.22332295599821), ('PLCG2', 0.65786367615879), ('RSF1', 0.5375594194632437), ('UBE2R2', 0.8307080454471112), ('PRC1', 0.8060063688925221), ('SLCO3A1', 1.1971559753530032), ('HIPK2', 0.5903173123000415), ('SOBP', 0.8635134227529702), ('FAM72C', 2.4674618356519717), ('AKAP11', 0.4096461019430775), ('SLC2A13', 0.5461079150895236), ('MYH11', 0.6795304058532289), ('ZNF84', 1.598432291440974), ('SMCO4', 0.3902674122537714), ('LEPROTL1', 0.5958311537202087), ('PLCB1', 1.6326780363150348), ('TMEM106B', 0.3852663831631914), ('PRKG2', 1.1859046988310653), ('NR2F1-AS1', 0.3878034636829051), ('KIAA1324L', 0.4622230172515839), ('WDR43', 0.384087359527363), ('INPP5F', 0.4095285431052238), ('AFAP1', 1.3251941812391903), ('KDM4D', 0.6806892207774646), ('NDRG2', 0.4565543410629243), ('FBXL17', 0.721620518566123), ('MSC-AS1', 0.4486925212738495), ('TLE3', 0.4126401960159163), ('PARP16', 0.468759993690604), ('RBM24', 0.5642711510260677), ('HNRNPR', 0.4858267972542208), ('JUN', 0.762201565848059), ('FNIP2', 1.0838083183066964), ('DDI2', 0.9883914833373576), ('YEATS4', 0.5459565148688375), ('SPINT2', 0.9651273447309736), ('AHCTF1', 1.916430624031044), ('SIRT1', 2.183452666084408), ('HTT', 0.8268125338435033), ('TRABD2B', 0.963803508901926), ('GOPC', 1.3967359541041922), ('RRAGC', 3.0529301995738662), ('PPP1R12A', 0.9102176336093012), ('VANGL1', 4.45935043805419), ('NR1D2', 0.6979139758952407), ('CDH12', 1.3051191785612666), ('CCDC18', 1.019638899299001), ('YWHAQ', 1.4562545754015188)]	4577
DDIT3	metacluster_156.2	0.0539143	4.97224	0	1	gene is directly annotated	frozenset({'weight>75.0%', 'activating', 'hg38_10kbp_up_10kbp_down_full_tx_v10_clust.genes_vs_motifs.rankings'})	[('RNH1', 0.6062926417096733), ('MSC', 0.3933454967851381), ('GOLGB1', 0.849752648604839), ('PRKCZ', 0.3941071106870671), ('HOOK2', 0.669513554327913), ('MED28', 0.4407568525223718), ('GTF2H1', 2.977916379152848), ('SUPV3L1', 0.8991558768408924), ('SMG1', 0.5812710778700156), ('DHDDS', 0.7087981863573283), ('ARL4A', 0.8949022090156483), ('SGTA', 0.5685624718282213), ('PHF13', 0.5645706042499787), ('C1orf43', 0.5319726524412236), ('DNAJB9', 21.85615348798716), ('UBE2B', 0.7525617175551187), ('PICALM', 0.6281737706540121), ('MYDGF', 15.203292337777205), ('DPP7', 0.4351574231830184), ('C19orf24', 0.7734944595469077), ('TACC1', 0.6373773059171243), ('SERPINB6', 1.6076944693879134), ('PNMA6A', 2.166992192327422), ('APBB1', 0.3992531320320741), ('DGKZ', 2.307434425372961), ('CDH15', 0.6603465216361335), ('SYS1', 1.419670673168959), ('ZBTB20', 1.3690015645330154), ('PFDN2', 2.192241530678588), ('SC5D', 0.4230638372658882), ('CHD1', 0.6420129042803127)]	537
DEAF1	jaspar__MA0185.1	0.0539974	3.18092	0	0.269027	gene is orthologous to FBgn0013799 in D. melanogaster (identity = 26%) which is directly annotated for motif	frozenset({'weight>75.0%', 'activating', 'hg38_10kbp_up_10kbp_down_full_tx_v10_clust.genes_vs_motifs.rankings'})	[('ZNF512B', 2.34818899035712), ('NFIA', 0.7192737239458175), ('ESD', 0.4763198967198884), ('RFWD3', 0.7184128632171481), ('LIFR', 1.3066050080297908), ('PHIP', 0.3799105260609918), ('MICU1', 2.299839230419796), ('AZI2', 0.8079153448113463), ('TSC22D2', 0.7286007246907293), ('MAB21L2', 3.4865211968605228), ('WASL', 0.9261147838364572), ('KLHL2', 0.4600668104980729), ('MANEA', 0.5209722181432268), ('CUL5', 0.6559804510700881), ('PFN2', 0.649770681106927), ('FAT1', 0.4387097051570816), ('SPATS2', 0.4502296667623825), ('N4BP2', 0.5677226218807647), ('KITLG', 1.7540504920722817), ('RFX3', 0.5078164589913748), ('NRBP1', 0.9466715305761648), ('RGS6', 8.24782321525681), ('USP33', 0.5288335887271879), ('TMA16', 0.8271697955865618), ('SRBD1', 0.4302074344634588), ('ARL5A', 1.6912575196677904), ('NR6A1', 0.5785031317083178), ('SERP2', 0.7622228757016726), ('GABRB3', 5.447426003242575), ('PLPP1', 0.7288532499989455), ('SETD2', 1.308239289084714), ('TAB2', 0.732049819680546), ('DEAF1', 1.0), ('PDE4B', 0.4525187234128437), ('HYI', 0.3876240598992475), ('FAM189A2', 0.3915243629108837), ('MTHFD1', 0.4875726823946771), ('PITPNB', 1.3825584805617237), ('RIDA', 1.1331032503329717), ('AREG', 0.6067058947117103), ('MTFR2', 0.6497983983633119), ('MITF', 1.702385865116054), ('DDIAS', 8.090587472148242), ('ADGRA3', 1.2937333149031582), ('MAP2K4', 0.5358438294046828)]	1473
DLX3	metacluster_161.6	0.073908	3.48251	6.22766e-06	1	gene is annotated for similar motif taipale_cyt_meth__DLX3_NTCGTTAN_FL_meth ('DLX3 [Homeodomain, CpG-meth]'; q-value = 6.23e-06)	frozenset({'weight>75.0%', 'activating', 'hg38_10kbp_up_10kbp_down_full_tx_v10_clust.genes_vs_motifs.rankings'})	[('AFF3', 0.413093461262847), ('ZCCHC14', 0.5623805095526339), ('RBFOX2', 0.4770781077645329), ('GMPPA', 0.9554723456121792), ('DLX3', 1.0), ('PER3', 1.1102345287737103), ('PRDM4', 1.871887894534097), ('ASPH', 0.4126191281092331), ('RRP1', 0.4399570782819096), ('FAM120C', 0.6482843822697244), ('RHOU', 6.148238877747846), ('CASC10', 1.1143277048563145), ('TET2', 0.537982176747179), ('ANKRD24', 1.1621697715791433), ('ATF1', 0.4929890119151448), ('SMAD7', 1.966151277543299), ('NUBP2', 0.5656535155264161)]	1275
DLX3	metacluster_161.37	0.0688964	3.06706	1.4423e-06	1	gene is annotated for similar motif taipale_cyt_meth__DLX3_NTCGTTAN_FL_meth ('DLX3 [Homeodomain, CpG-meth]'; q-value = 1.44e-06)	frozenset({'weight>75.0%', 'activating', 'hg38_10kbp_up_10kbp_down_full_tx_v10_clust.genes_vs_motifs.rankings'})	[('ZBTB10', 0.5958089208293017), ('HBP1', 0.8260882111660311), ('HACD3', 0.6655742307439836), ('ZNF697', 0.5110588079085644), ('ZNRF2', 0.6696396435238492), ('CASC10', 1.1143277048563145), ('DLX3', 1.0), ('KIAA1551', 0.548765299613748), ('PTPN3', 0.6948977555392927), ('CHIC2', 0.783134733034098), ('AFF3', 0.413093461262847), ('CEP83', 1.1221663550617165), ('TRAF3', 0.4133340046919478), ('FHL2', 0.4285302086294153), ('HAPLN1', 0.4992584009682515), ('FGF9', 0.5411508297203712), ('TRAPPC5', 0.9123712042935334), ('C9orf72', 0.4942566742919393), ('UACA', 1.3157559293864507), ('ADGRL1', 0.3938392430466141), ('LAPTM5', 0.4505608287375385), ('FAM120C', 0.6482843822697244), ('PNRC1', 0.4422550588290401), ('ASPH', 0.4126191281092331), ('ZNF135', 0.3779168953330353), ('PCNX4', 0.9354914173140344), ('NAT8L', 0.4064872929548175), ('MBIP', 1.085808103375256), ('RNASET2', 1.2427809293237475), ('CHD9', 3.3544344702582345), ('RUNX1T1', 1.8575128759244184)]	2900
DLX4	metacluster_9.38	0.0975065	4.12108	1.16382e-06	1	motif similar to swissregulon__hs__DLX4 ('hs__DLX4'; q-value = 1.16e-06) which is directly annotated	frozenset({'weight>75.0%', 'activating', 'hg38_10kbp_up_10kbp_down_full_tx_v10_clust.genes_vs_motifs.rankings'})	[('SAMD11', 0.8968760121931127), ('MAPKAPK3', 0.5064016910584122), ('MACROD1', 4.822050066307117), ('LRRC75A', 0.5134091756734254), ('PPP6R2', 1.6306764718458155), ('BCAR3', 1.1330499857276588), ('OLFML2A', 1.5681501107284177), ('CDH11', 0.5401552343688565), ('CNTN4', 1.1217970230048977), ('TCERG1L', 1.9696100543053372)]	929
DRAP1	metacluster_174.6	0.0392856	3.35193	5.76511e-07	1	gene is annotated for similar motif dbtfbs__DRAP1_HepG2_ENCSR765MKZ_merged_N3 ('DRAP1 (human, HepG2, ENCSR765MKZ, merged N3)'; q-value = 5.77e-07)	frozenset({'weight>75.0%', 'activating', 'hg38_10kbp_up_10kbp_down_full_tx_v10_clust.genes_vs_motifs.rankings'})	[('PEX2', 1.3551686758064267), ('ALG10B', 1.3024646785299456), ('RPL22L1', 1.723146219076476), ('TMEM167A', 1.767500247550952), ('PDSS1', 1.3593776544548637), ('LLPH', 3.112658393115141), ('KRR1', 2.16928735432307), ('FAM200B', 0.6022878495661573), ('C3orf14', 0.7357170496549712), ('HDHD2', 1.419528468677628), ('GAPVD1', 0.9707485937588164), ('SDHAF3', 4.096309030926578), ('SMIM15', 0.4407346431336895), ('GTF2H2C', 0.3742260116393311), ('DHX36', 0.4367765724837473), ('NAA20', 1.9463605034000304), ('ING4', 0.5412745677357489), ('MAP3K7', 0.6678712693918143), ('TAF7', 0.7128375134572509), ('AZI2', 0.5618108293629881), ('PLCL1', 1.2329608136786714), ('CHCHD2', 2.786957326180594), ('PRRC2C', 1.901840398181665), ('NIF3L1', 0.5411489563737302), ('MRPL3', 1.3744183797362115), ('VPS25', 1.67650966435006), ('TTC14', 1.9659976947003248), ('RRS1', 0.4498009908814378), ('CCNH', 0.7401080014356057), ('BLM', 0.5377672138028636), ('CTR9', 2.746708709158257), ('ARIH1', 0.4630595205282509), ('AURKAIP1', 0.5805827927690901), ('RPF1', 1.5002995932727998), ('HAUS1', 0.9283369799402192), ('NBPF12', 0.651246055914853), ('GDAP2', 1.5015518860167911), ('TIPRL', 2.124144807912375), ('JMJD1C-AS1', 0.4525216442335213), ('IDI1', 2.6990020924676448), ('DRAM2', 0.6515391337316144), ('POPDC3', 1.2820826968444978), ('CHMP2B', 1.5237650010349029), ('NPTN', 0.6733612361714255), ('SNRPD1', 0.6381216897894177), ('TUSC1', 1.3078670713188862), ('LSM5', 1.34564064338905), ('TASP1', 5.131759029802877), ('CHCHD5', 5.54778312898623), ('ULK4', 0.5359635358235789), ('XRCC5', 2.879136555441279), ('THEM4', 1.2008074289881547), ('SENP1', 1.7638824387139964), ('HMGN3', 2.79083339639118), ('CCZ1', 0.8119166490469026), ('ADAMTS1', 0.3967175415775879), ('ZC2HC1A', 0.6183309723273251), ('USP15', 0.5478682632804166), ('NEK7', 0.4548092055760638), ('YES1', 1.364920147482534), ('TMEM230', 3.7099971743166686), ('COA1', 0.9981670242469446), ('GRWD1', 1.0801318427082065), ('POLI', 0.7132019267964524), ('FANCB', 0.6893502009461302), ('RGS5', 1.2920966294513512), ('NDUFB1', 1.0095615382322085), ('COMMD3', 1.620708327456996), ('DTNA', 0.5176328869492738), ('MCM8', 0.7967236983425143), ('PPM1A', 0.507949518630141), ('AASDH', 0.9289567883118418), ('CHMP5', 0.4648752581579802), ('PANK2', 1.6916921468696504), ('RAB14', 3.289270574459298), ('UFM1', 2.7447091938764507), ('DPAGT1', 0.895468407428183), ('GABPB1', 0.5730076727569924), ('DENND4A', 0.4851824787390753), ('LUC7L2', 0.9174707827480486), ('RAE1', 0.5316775390455866), ('DPM3', 1.8949267923202564), ('ARF4', 3.349745501979982), ('PGM5-AS1', 0.7136529802221488), ('ARFIP1', 0.6668996830708153), ('MTHFD1', 1.5479541457428756), ('SSBP2', 2.816238111733431), ('NR1H2', 0.5210711996878626), ('EMC4', 0.513127007740411), ('ZC3H13', 0.4992942201884841), ('ZNF528', 1.9054813432211293), ('NUP107', 0.6995235773698251), ('UBL7', 1.023708353124217), ('SLU7', 0.3862883605054483), ('MCRS1', 0.7796860701473254), ('C9orf16', 2.2826114853822554), ('TMEM60', 0.734922822119999), ('MTMR6', 4.632289357685746), ('LSM3', 1.528119875795349), ('MBTPS2', 0.5027174683082128), ('RPS19BP1', 1.5158299710525842), ('TES', 1.3544497989207789), ('MRPL16', 1.8245887677506785), ('CSTF2T', 0.467284299305176), ('ZFYVE16', 0.4804003173430494), ('WDR83OS', 1.0969229368863151), ('DDHD2', 0.6185398391150312), ('RPF2', 0.8436607422005826), ('UBA6-AS1', 0.8214320543692216), ('ESD', 1.116683081523686), ('C3orf38', 1.0617957883451117), ('CLTB', 4.0874996231940575), ('EIF6', 0.930295040003114), ('EYA3', 1.0489733085288797), ('PFN1', 4.782714310281087), ('CHAMP1', 2.4411871179836773), ('PLK4', 0.5471997786304997), ('ATG5', 0.5718464414271115), ('BCL2L11', 2.6415128136692454), ('CDC123', 1.0493618075866755), ('ZNF622', 0.526782108677371), ('KNOP1', 1.0684439546225113), ('YME1L1', 0.6114825913639512), ('UBE2N', 1.0845889945485023), ('SNRPB2', 0.5527071628201722), ('C14orf119', 3.4406141261442578), ('GPR89B', 0.4604097873264111), ('PEF1', 0.8492689718856635), ('BNIP3L', 0.6363276980156117), ('RNF2', 0.7697625607753371), ('TOP1', 0.47590829426165), ('FKBP3', 0.5656714457482918), ('NCK2', 0.4540565339415344), ('RSL24D1', 0.3941813254978956), ('LMO4', 0.8527075988094497), ('MED10', 0.3966184112812873), ('MCM3', 4.026492599669962), ('CENPH', 1.4618491036561303), ('PRELID2', 3.73362490560092), ('PPP4C', 0.764211861693702), ('PFDN6', 2.9717183681734487), ('TNFRSF19', 0.3926524028143742), ('STIM2', 0.9929440675476112), ('MAST4', 0.5489930979949712), ('SEPT9', 0.3963054610774045), ('ORMDL1', 1.6483300171007682), ('HPCAL1', 0.3774189598596941), ('ABHD15', 1.146408159381953), ('GSKIP', 0.5378793580812291), ('TPD52L1', 0.5781238473452576), ('NTM', 1.6464908679797414), ('MAP2K1', 0.9344913851828726), ('CYB561A3', 0.3904738974637544), ('NDUFA13', 1.8818020110635092), ('PAK1', 0.4382308491334321), ('TAF12', 0.5432313773052999), ('ISY1', 0.5793018292845734), ('RPL39L', 0.915253618886063), ('PGK1', 0.6203919761818779), ('TM9SF2', 1.0556095289164455), ('CSTF3', 0.8748911612124034), ('MLIP', 1.21179662984671), ('FRG1', 0.8028620467335951), ('TMEM216', 3.156410406970532), ('DUSP6', 4.2531870215475), ('B3GAT3', 0.8241275576531091), ('DDX21', 0.6270764288129692), ('MTX2', 0.5139747597870915), ('SNX9', 1.093259271470555), ('SCFD1', 0.3902586504062725), ('AP1S2', 1.1122506505673238), ('SNHG21', 0.4995476940244546), ('PTMA', 3.703962808915709), ('PSMC1', 3.6409421299515583), ('MTOR', 0.6834371032850364), ('WRNIP1', 1.2546009567613354), ('CRELD2', 9.51924151349852), ('COX16', 0.3756140991486156), ('KCTD1', 0.7588624004477607), ('FAM32A', 2.4685403145861717), ('SLIRP', 0.4468572012800778), ('WDR11', 0.6542054734465049), ('MCF2L-AS1', 0.414983486802339), ('GNG5', 1.069851858427033), ('DCP2', 4.654348993857515), ('SRPRA', 5.913579645890015), ('PRKRA', 1.471895848289673), ('STX4', 5.9879853535391945), ('AQR', 3.447057676636012), ('DAPK3', 1.39663833961524), ('ACYP2', 2.5329636289073387), ('SEC14L1', 0.6433083459115344), ('ZNF530', 0.4466084187559237), ('ADAM17', 0.6807452692810617), ('ARPC3', 1.1916779885354356), ('GPBP1L1', 0.8727125264673197), ('UBXN1', 2.037925532925197), ('CINP', 0.9667320710600096), ('UBL7-AS1', 0.7925444043682724), ('CHMP6', 2.0716510817374787), ('FAM207A', 0.7213364839901281), ('PAQR4', 2.814475379910091), ('PRKAA1', 1.1157852152464345), ('CKLF', 0.3769589101023207), ('CLTA', 1.4102732218640537), ('UBE3A', 1.0407342021431103), ('LIPT1', 1.0194580088673832), ('BFAR', 1.230079818011365), ('KRIT1', 2.0604007048163946), ('ZDHHC11', 2.348192897472152), ('ADAMTSL5', 2.0600714292264235), ('NR2C2AP', 0.7265015786849459), ('ZNF580', 1.6045591368932477), ('TROVE2', 0.5289527433913435), ('GGPS1', 0.4367685976697578), ('HPF1', 4.563201088704563), ('JTB', 0.3810057293201983), ('NEDD8', 1.4847040819632875), ('OSBPL11', 0.4459460571660177), ('NOP10', 1.7388983848406885), ('PIK3C3', 1.020505132894467), ('MYEF2', 0.3768523154120772), ('COL18A1', 1.7016952183418623), ('PRPF4B', 2.374613939348498), ('ZNF256', 0.7932702633645234), ('HIF1AN', 4.892093892453839), ('RRP1B', 0.7095472374650464), ('RPL8', 0.4186851034834852), ('CMTR2', 0.8621907689934514), ('NEDD1', 0.7571609268558593), ('SLX4IP', 0.530035835166244), ('POLR2K', 2.933799593562583), ('PPP2CB', 0.8835662187492649), ('LAMTOR4', 0.4126141512473171), ('EIF3J', 1.0239999998941651), ('C18orf32', 0.6361017426108216), ('RASSF3', 0.931046407836809), ('CHSY1', 0.6868671835421947), ('CFAP20', 1.4664013925882038), ('CASD1', 0.3978182670457175), ('TADA3', 2.1863249792540183), ('NDUFC1', 2.214058175653263), ('NBR1', 1.0326950305703384), ('STAT1', 1.746839531963983), ('RNF167', 0.4614660278745696), ('SLC25A11', 1.6475016764888708), ('ATF7', 0.3724094486132775), ('COQ4', 1.0169276826161446), ('PNKD', 0.9581474844256808), ('EMC7', 4.811236338421465), ('HIBCH', 1.6340633288522866), ('PSMA3-AS1', 0.4341681629902018), ('YIPF3', 0.5778128570830522), ('FAM174A', 0.6610750998693891), ('ST6GALNAC3', 0.7977202691612677), ('DYRK4', 1.885223747762942), ('NTAN1', 0.4700475447107741), ('CALD1', 2.552738020521803), ('CD2BP2', 1.284844113078235), ('C12orf57', 1.001103769423097), ('FAM107B', 0.6789169365966834), ('VPS45', 1.7396345974613678), ('LMAN2', 4.109090429242373), ('GABARAPL2', 0.7896266584683329), ('SNRPC', 1.0760090740710595), ('COL9A1', 0.778381855877184), ('PYURF', 2.614592471374705), ('UIMC1', 0.3869236263993176), ('COPA', 0.3875720832869753), ('CRLS1', 0.4853197947022107), ('STAU1', 3.192865580353996), ('KCTD10', 3.9379564548887376), ('POLE4', 0.4950659463779558), ('ATE1', 0.4296357643159714), ('NAB1', 0.9678889427648788), ('TPM3', 1.4962914468697022), ('E2F8', 1.9982749574142276), ('DUS1L', 0.939226254580978), ('KPNA1', 0.4344660103796521), ('TMA16', 1.6337961093536209), ('RNF10', 1.5150330540078671), ('TRAPPC12', 0.7181208756235689), ('FDFT1', 3.6959722387349503), ('TOPBP1', 1.1150589681665628), ('RSRP1', 2.9980265272328506), ('C8orf59', 2.60851676719478), ('UFC1', 1.6842253268069136), ('TMEM208', 0.7680451694519359), ('WASL', 0.5275609023704513), ('APH1A', 0.3758299810931222), ('IL17RE', 1.260853019108829), ('SAP18', 6.206181682607373), ('TMEM183A', 0.6899271787998602), ('NABP2', 1.3761025841471275), ('MAGED1', 0.4979570493187844), ('NT5C', 0.7916886925071187), ('DAAM1', 0.4668559100623789), ('CD164', 0.5766335678812279), ('ZNF420', 2.261323077829555), ('SAMD15', 1.7867185768779157), ('METAP1', 0.5946609144651327), ('SNRNP70', 0.4102726789797629), ('DDX3Y', 0.4031432660931917), ('CLPP', 0.3935396452938697), ('AHSA1', 3.434740038268313), ('ZNF623', 0.4823573095179734), ('CCDC152', 0.6899925764078918), ('TUBA1C', 0.8779561900484557), ('TNS3', 0.6450724459130096), ('AAMDC', 1.096185980773147), ('POLR2C', 4.194280717985497), ('THOC2', 0.5837926059870296), ('EIF2A', 1.7181932690396713), ('TSPAN3', 2.8120575892613577), ('PDK3', 2.064499023676189), ('GPC4', 0.6987874226717827), ('ECH1', 0.4822814983300336), ('DHRS7B', 0.9561726103650238), ('ZNF74', 0.7398109179127281), ('SLC12A7', 0.3719667014659655), ('MAF', 0.4324351406921028), ('PPP2R2A', 4.021511816649998), ('PTGFRN', 0.5816459242247076), ('CD63', 7.29455609939704), ('ZSWIM7', 1.27480283461313), ('GATB', 0.5874437717803729), ('EIF2AK1', 0.4978973787367499), ('KATNA1', 2.3971616985702444), ('JOSD2', 2.7533486241182983), ('P4HB', 1.6377052071943998), ('ARFGAP3', 0.9697101592652956), ('PSEN1', 0.3921868827312394), ('CST3', 1.7983822191389738), ('RNF20', 5.382964566932655), ('KLHL42', 0.4346603381577064), ('GON4L', 1.4180092418203607), ('ZDHHC4', 2.927676150835163), ('PTPN12', 0.5187511803531312), ('PDLIM3', 0.9010439846803088), ('MRPL33', 0.5657067497403585), ('SEPT11', 0.7679059620669082), ('PGD', 0.3946108527201515), ('ZFAND5', 1.555932113271383), ('DCUN1D1', 1.6659707475758878), ('RNF181', 1.8520916162109455), ('CEP85L', 0.565962338396047), ('GLRX5', 0.5294805377853982), ('DPP9', 0.8240094705538568), ('CCDC47', 0.4782677465759906), ('SCT', 2.1330803339202262), ('C16orf87', 1.1791281828783766), ('PCYT2', 0.6682091380567808), ('GBE1', 0.5154395645852994), ('HNRNPK', 1.065829509630826), ('ARHGAP24', 0.5814550973822764), ('SLC25A46', 0.3948100745201776), ('EIF2S2', 0.6077098585544779), ('TTLL12', 0.5320245525772536), ('ATG12', 0.7168151889070185), ('DNMT1', 0.6912633725452721), ('SMUG1', 0.5048026699107356), ('C11orf74', 0.4143848864800358), ('PPP1R11', 0.3723744340097696), ('ACOT4', 0.7638452608803433), ('COX7A2', 0.7146840910682078), ('ABI2', 0.8113652381562089), ('HMGB1', 0.6392643023491468), ('NUDCD2', 0.4649392419680416), ('ELOVL5', 0.6353307604002464), ('ITGB1BP1', 0.4865272313596933), ('LCMT2', 1.0154463248156411), ('IFT20', 0.6282384095320177), ('SUV39H2', 3.398469270622088), ('TMEM38B', 0.4786396299099121), ('DNAJB4', 2.6044744363536343), ('CYBRD1', 0.4430164252722536), ('LPP', 0.6162432351425112), ('PRKAG1', 0.5281159237552294), ('MRPL20', 1.2732323216760442), ('MRPL39', 1.7117098885987323), ('DYSF', 1.103509894125512), ('RMI2', 1.236274312005185), ('IMPAD1', 0.5522265239099126), ('ZNF280C', 2.153256915735411), ('AP4S1', 0.4834077201549858), ('ARHGAP11A', 0.5563249035774926), ('ARHGEF12', 0.7236888786742127), ('ZNF134', 1.669577692851132), ('PSMG3', 1.1678678773909537), ('ZC3H15', 0.6897845296698115), ('AFAP1', 0.5470411889785547), ('GPX8', 0.9357708333556484), ('RAMP1', 0.3969686406008439), ('ASAH1', 0.4181426609790787), ('TUSC3', 0.3832325004350376), ('KIAA0753', 0.69678648193974), ('ANKFY1', 1.0640455533926887), ('LHFPL2', 0.3752823887369991), ('NACA2', 0.445352899847094), ('GLI4', 0.5307728842967069), ('PDIA6', 2.2994210145599023), ('SGK1', 0.663460508684953), ('RABGAP1L', 0.5494456501723295), ('PSMG1', 1.9006355837814028), ('ZNF626', 3.041008283705763), ('CRTC3-AS1', 0.6318448200401833), ('PTP4A3', 2.001366240942104), ('RBM18', 0.3989425351925353), ('DFFA', 0.9096064155413564), ('DAZAP2', 0.5356747216953105), ('RIOK3', 0.5201771098444647), ('KLF8', 0.4809536032771263), ('SNW1', 2.317142657627062), ('CFAP97', 2.150674328764871), ('FUCA2', 0.9654637691634674), ('TPR', 0.5217198002659365), ('TTK', 0.4683406195128274), ('TMUB2', 0.5033101324195495), ('PPIL1', 4.09433224257475), ('ANKRD39', 0.501802574431501), ('OSTC', 2.441127967833661), ('PDS5B', 0.4523937008878177), ('NUP58', 2.5496931448083355), ('ISCA1', 0.6373545696605227), ('UBE2D3', 1.5153803313646947), ('SLC2A1', 1.0806929638277645), ('VPS52', 0.8432046971645869), ('EGFLAM', 2.6979436108612385), ('NELFB', 0.4234261065042872), ('AUNIP', 2.1383660603419523), ('DNAJC9', 1.2905973518255358), ('YTHDF1', 0.3942023582496997), ('PHF20', 0.6409722825927956), ('ELOF1', 0.5482010152757518), ('REV3L', 1.2005469040710173), ('POP5', 0.5934481855891166), ('TAX1BP3', 1.557408494033479), ('RNASEH2B', 2.053662537512109), ('ANAPC15', 0.6261946937844967), ('HRAS', 1.9341824603835456), ('COX7B', 1.8491831374922636), ('DAD1', 1.600831740357764), ('UBE2D1', 0.5987642972423679), ('MYRF', 0.4592518913333824), ('CEBPZOS', 0.6495692782437287), ('ZNF775', 4.0756287824241255), ('ZIK1', 0.9857499704382808), ('TXNL4A', 0.7338000476097598), ('SARAF', 0.4152207641785899), ('RPS27A', 0.3800961773291075), ('COX14', 2.557083965798998), ('FTSJ3', 0.8424768913430675), ('ACOT9', 1.0228276008464494), ('PKIG', 1.886068238482688), ('MPZL1', 0.5221857961452092), ('AMD1', 3.594848317334164), ('WTAP', 0.5326426940302532), ('CLASP2', 0.6826309257606968), ('DCAF5', 2.263447914817983), ('EXOC3-AS1', 0.7851843557594819), ('KIAA0930', 1.3380493856591626), ('SYNGR2', 0.4307143884388718), ('SPOCK3', 0.7937351203644497), ('HS3ST1', 0.3946393728219145), ('RAD51C', 1.3417307796765834), ('NAPA', 1.8918016629667835), ('UQCR11', 0.6093900611804259), ('MYL9', 12.406889617345628), ('TTC1', 0.8630721803662873), ('HAT1', 0.7450029375389893), ('PHF5A', 5.263742125226449), ('DDT', 0.4871708738487421), ('NIFK', 0.4663958589524642), ('TIMM17B', 4.437322362776971), ('FAM228B', 2.578779479392403), ('DEK', 0.8487414934842562), ('PNPLA4', 0.5250456545098809), ('ZNF880', 0.642558431228547), ('MRPL18', 0.843840037839629), ('WDR12', 1.4519514901611856), ('LAP3', 1.8132728525259687), ('TUSC2', 0.6994104393639391), ('CSRP1', 2.0634272534705542), ('TRIP10', 3.5923803915964103), ('CREM', 0.465667372318707), ('PPCS', 1.3536127751489528), ('HEATR6', 0.4958526683701179), ('ARTN', 0.6830037609164581), ('KIFC3', 0.4572262314763912), ('COQ10B', 0.6480416083790936), ('FAM69B', 0.7015577040296576), ('C20orf194', 0.4685019209797902), ('COX17', 1.2354380362498445), ('ATXN7L3', 0.3720076941639248), ('TRMT112', 1.4742242460975823), ('OST4', 1.4918571928956947), ('PAIP2', 0.9221724877916908), ('MBD3', 0.9673597489136552), ('ELP5', 0.8461034129127544), ('PDIA4', 1.4983866892982247), ('UGDH', 0.8879672750265983), ('RACGAP1', 0.4244343641943308), ('ANAPC5', 1.2758171048473286), ('MAPK12', 0.5205814977044657), ('ABHD17A', 0.5120995741256285), ('SCD', 1.4520770206436258), ('PFKFB4', 1.5749489816576538), ('TBCEL', 1.361235005616818), ('C22orf46', 0.6953922969906187), ('PAFAH1B1', 0.4682629332008132), ('MYCBP2', 1.264931634126425), ('CCL4', 0.6956105263627906), ('GFM1', 0.4032942051612333), ('BEX1', 1.4447871062059314), ('BRINP3', 0.608641506100473), ('NFS1', 0.4180652558957618), ('TJP1', 0.5852389503950234), ('MLLT10', 0.7580207164291772), ('IGFBP3', 1.1417709892098484), ('MOB2', 2.78399461661246), ('WDR1', 1.5425872390722857), ('EIF4A2', 0.9672580764134416), ('TIMM13', 0.8221263897086204), ('TEX10', 0.7303517486914757), ('ATP6V1C1', 0.8809683979089679), ('TSR2', 0.8057535506325573), ('SSR1', 0.909464887116723), ('FUNDC1', 0.4279009807069762), ('RPL6', 1.7467623404399577), ('ERLIN2', 0.3953194326611371), ('CEP135', 0.8217133594068874), ('OGG1', 0.7352991972869145), ('HBEGF', 0.4657278631850475), ('EIF5A', 0.4708263844449262), ('CSNK2A1', 0.447182113439021), ('ARHGAP1', 1.4729723821593113), ('AES', 2.959472668398303), ('NCK1', 0.3793783261217377), ('PCLO', 1.5550295214310637), ('TUBA1A', 3.227612969321432), ('CEP89', 1.4128155544093657), ('CHMP2A', 2.491291873980262), ('NME1', 1.470859875380544), ('OPN3', 1.5714850209421314), ('C16orf58', 0.7433692383271432), ('EFHD2', 2.7714212877086086), ('CCT6A', 2.157789526153884), ('GABPA', 0.4006584645932312), ('EPHA7', 0.3908357934678372), ('HNRNPAB', 0.7202734599438392), ('PLN', 1.143806744582485), ('TOPORS', 2.71045068540911), ('PPP2CA', 2.440665027989075), ('HAX1', 1.2519644599513289), ('FGD5-AS1', 1.8857026596970623), ('SLC35B3', 1.6878903343939606), ('ZSCAN16-AS1', 0.4139781161225778), ('UROS', 1.5582290506437926), ('IMP3', 0.5387683451688344), ('PARK7', 3.5265173979620426), ('CARD19', 2.465492246241854), ('CBX5', 0.3811629206492044), ('CALCOCO2', 1.1358834494180985), ('MAP3K13', 0.4198537437994492), ('PSMA5', 0.9640959974777158), ('EXTL2', 0.6589948549094498), ('EIF2B4', 1.1017010506435436), ('UEVLD', 0.4346602997320142), ('TIMM50', 0.8971719410875195), ('SENP5', 0.7624053694303008), ('MORC2-AS1', 0.4388283342851281), ('SF3B6', 0.637242411147979), ('AKAP5', 1.9570445710842448), ('EME1', 0.3840118230808688), ('BLOC1S6', 1.0012443078480608), ('CNIH4', 1.0776025670292906), ('C11orf58', 1.1971024203231715), ('IFT22', 3.1228512562817405), ('DSTN', 1.9205162945017296), ('LRP10', 2.0120876748484013), ('NDUFA4', 0.8269732206304762), ('SASS6', 0.864883677409858), ('MAP7D1', 1.4032297835773342), ('MRPS10', 0.6120958162772444), ('SLC35A3', 0.6820949915068615), ('SPAG7', 0.4359241403580364), ('PPIB', 16.91248726109795), ('TMEM251', 4.703923350570182), ('CAPN15', 0.5365825512482698), ('ACP1', 2.60402426784671), ('AP4B1', 0.86815558164107), ('GATA4', 0.4728505571872216), ('GOPC', 2.054202444557095), ('RNF7', 2.307507690784816), ('EXOSC9', 0.7514448525153863), ('DCP1A', 0.8933994526679377), ('COPE', 1.3925053536045893), ('PDE12', 0.5681955316259643), ('RFC2', 1.628751017327902), ('FGFR1OP', 0.3933155613029189), ('ZNF625', 0.3819787650082787), ('HERC2', 1.75287350103267), ('MAF1', 0.3912309083539304), ('C2orf68', 0.5617042020778563), ('ARPC5', 1.5055447828217847), ('ATP6V1E1', 1.2005470416827526), ('SERINC1', 0.4623947707680441), ('FAM72B', 0.3952745953718443), ('HMG20B', 0.4881031185427096), ('MYOCD', 2.9709579691643464), ('WLS', 0.4093591755120274), ('ANXA4', 0.4990359619198573), ('ARFRP1', 0.9535170454595356), ('EIF4E', 1.0361135628625655), ('RASGRP2', 1.8021688179795348), ('C15orf61', 2.7066342733594286), ('TSPAN13', 0.3885345175931239), ('FAM50A', 1.6856446445526156), ('ANXA7', 1.6726880938973412), ('IQCH-AS1', 0.7237901274137236), ('NPAT', 0.3904893198666151), ('CHRM2', 0.4074142738016202), ('GPR89A', 0.4781276499449866), ('WDR6', 2.706364105964575), ('EXD3', 0.4052502976540163), ('HOOK1', 1.2325116423449718), ('SIN3A', 0.9055631453937236), ('VSNL1', 0.4531881529510865), ('GRAMD1B', 0.3755246074406591), ('ABHD12', 1.6494861751145715), ('VAPA', 1.9328259173868056), ('PICALM', 0.6029127892870503), ('CMTM6', 0.5118057381253562), ('TPD52', 1.4385671459155809), ('DDIT4', 0.5916216910072108), ('AAAS', 3.1010714300620217), ('TELO2', 0.6619117133032961), ('FAM102A', 0.5106814611130889), ('PRSS35', 0.596571052044682), ('ZNF532', 0.4465259895387796), ('TRIM24', 0.4498755963390383), ('UBL5', 0.852253402432922), ('DDX56', 0.4124988870084409), ('TMEM109', 2.8272535796404608), ('MED19', 1.0164645568002129), ('NOL4L', 0.5262693962787465)]	4565
DRAP1	metacluster_174.3	0.0445241	4.55177	1.87335e-18	1	motif similar to dbtfbs__DRAP1_HepG2_ENCSR765MKZ_merged_N3 ('DRAP1 (human, HepG2, ENCSR765MKZ, merged N3)'; q-value = 1.87e-18) which is directly annotated	frozenset({'weight>75.0%', 'activating', 'hg38_10kbp_up_10kbp_down_full_tx_v10_clust.genes_vs_motifs.rankings'})	[('ZNF528', 1.9054813432211293), ('KRIT1', 2.0604007048163946), ('FRG1', 0.8028620467335951), ('SUPT16H', 0.6616227589851048), ('DECR2', 0.7421309181018426), ('TRMT112', 1.4742242460975823), ('AP1S2', 1.1122506505673238), ('KNOP1', 1.0684439546225113), ('OTUB1', 2.254288646313216), ('RPF2', 0.8436607422005826), ('SLC25A46', 0.3948100745201776), ('PNPLA4', 0.5250456545098809), ('FIBP', 2.688586284955049), ('RPS9', 0.8041893041677682), ('MRPL20', 1.2732323216760442), ('MANBAL', 2.4697294174547344), ('DDX56', 0.4124988870084409), ('DPP9', 0.8240094705538568), ('PPP1R11', 0.3723744340097696), ('SNRPB2', 0.5527071628201722), ('RSRP1', 2.9980265272328506), ('MCRS1', 0.7796860701473254), ('TAF7', 0.7128375134572509), ('UBL5', 0.852253402432922), ('CHMP2A', 2.491291873980262), ('CTR9', 2.746708709158257), ('EYA3', 1.0489733085288797), ('PDSS1', 1.3593776544548637), ('TTC14', 1.9659976947003248), ('NUP107', 0.6995235773698251), ('SCFD1', 0.3902586504062725), ('TIPRL', 2.124144807912375), ('VPS25', 1.67650966435006), ('BNIP3L', 0.6363276980156117), ('LUC7L2', 0.9174707827480486), ('CD2BP2', 1.284844113078235), ('TTLL12', 0.5320245525772536), ('NDUFB7', 0.6340218244010476), ('COX7A2', 0.7146840910682078), ('FAM32A', 2.4685403145861717), ('DEK', 0.8487414934842562), ('ZNF880', 0.642558431228547), ('SLC25A1', 0.4454385876079265), ('PRELID2', 3.73362490560092), ('HPF1', 4.563201088704563), ('CDC123', 1.0493618075866755), ('HRASLS', 0.5949618348809591), ('TMEM263', 0.8018542896664943), ('GDAP2', 1.5015518860167911), ('SAMD4A', 0.8221786367276304), ('RNASEH2B', 2.053662537512109), ('CTSO', 1.5156039708583326), ('ARGLU1', 0.7973482227908459), ('TMEM167A', 1.767500247550952), ('PEBP1', 0.8389950664919966), ('MRPL3', 1.3744183797362115), ('ZNF580', 1.6045591368932477), ('FUCA2', 0.9654637691634674), ('CHCHD2', 2.786957326180594), ('BLOC1S6', 1.0012443078480608), ('SPG21', 0.9628502907396826), ('PFDN6', 2.9717183681734487), ('ASB8', 0.5226455217171182), ('FMN1', 0.8474732657825393), ('HNRNPF', 0.650147145074442), ('TBCEL', 1.361235005616818), ('TUSC1', 1.3078670713188862), ('TMEM41B', 2.331382792380243), ('PGAM1', 0.6476593033125766), ('WLS', 0.4093591755120274), ('YRDC', 3.281060222694108), ('C1orf122', 5.836161962338771), ('PAIP2', 0.9221724877916908), ('ACTC1', 4.943894949880207), ('SDHAF3', 4.096309030926578), ('MPZL1', 0.5221857961452092), ('EIF2AK1', 0.4978973787367499), ('COQ10B', 0.6480416083790936), ('TXN2', 1.961836097840284), ('SGCG', 0.6026043776228146), ('CWC15', 1.0242495552931823), ('DNAJC5', 0.4070012723745972), ('WDR74', 0.4057797791636449), ('VPS45', 1.7396345974613678), ('ZNF430', 0.6801905658998534), ('PABPC1', 1.4935841034548405), ('AES', 2.959472668398303), ('ZC3H15', 0.6897845296698115), ('WDR1', 1.5425872390722857), ('GABPA', 0.4006584645932312), ('ANAPC15', 0.6261946937844967), ('CCZ1', 0.8119166490469026), ('MMP15', 7.284925169603488), ('SPATA33', 0.4282411356934624), ('LUC7L', 0.6221141426141263), ('NPRL2', 3.628549975184932), ('CYB561D2', 0.5703273879416584), ('THEM4', 1.2008074289881547), ('RHBDD2', 8.20735170123679), ('TMUB2', 0.5033101324195495), ('BAG2', 1.5796668528871671), ('DDOST', 1.58463649305878), ('ALYREF', 0.5296048220102123), ('ARIH1', 0.4630595205282509), ('GCK', 0.9784321386259612), ('WDR83OS', 1.0969229368863151), ('MRPL18', 0.843840037839629), ('SLC25A26', 1.081924686409183), ('RBM12', 0.4806337960470301), ('GFM1', 0.4032942051612333), ('EHD4', 0.5803703773643782), ('ERP44', 0.5730458241553219), ('LCMT2', 1.0154463248156411), ('NCK2', 0.4540565339415344), ('NARF', 5.537635685946901), ('YME1L1', 0.6114825913639512), ('EIF3J', 1.0239999998941651), ('LINC00886', 0.583967341642649), ('GRWD1', 1.0801318427082065), ('CPSF7', 0.3962765324371529), ('PSMD7', 0.4645994893033887), ('PDSS2', 2.4199126295761664), ('RAD51D', 0.6098506668588358), ('RNF20', 5.382964566932655), ('ZNF730', 0.5486333209976566), ('POLR2E', 0.4317333190702976), ('SEPT9', 0.3963054610774045), ('EEFSEC', 4.520352596442369), ('UBE2V2', 0.625189875473542), ('ZNF738', 0.9792886582758472), ('NEDD8', 1.4847040819632875), ('TMED3', 0.5768756290299822), ('PFN1', 4.782714310281087), ('CALCOCO2', 1.1358834494180985), ('PRPF4B', 2.374613939348498), ('XRCC5', 2.879136555441279), ('ACTR1A', 2.0624828880056327), ('UQCR11', 0.6093900611804259), ('BANF1', 3.515741150445766), ('DCBLD2', 0.3806280520579), ('WDR45', 8.121556473793152), ('RAD9A', 5.809824235362876), ('ARPC1A', 3.2349926906132453), ('TAF12', 0.5432313773052999), ('HEATR6', 0.4958526683701179), ('DYRK4', 1.885223747762942), ('RABEPK', 0.8292242762517534), ('CWC25', 1.0434796830705737), ('TM9SF2', 1.0556095289164455), ('MCM3', 4.026492599669962), ('AZI2', 0.5618108293629881), ('TMEM50A', 2.642188584957789), ('ELP3', 3.1101209478093668), ('YES1', 1.364920147482534), ('HAUS2', 0.4127734813388355), ('SHC1', 1.4761365832846316), ('ZNF431', 0.5634490670855475), ('NCS1', 0.5194334596818675), ('RECQL', 0.6371573023148114), ('LLPH', 3.112658393115141), ('ZMYM5', 1.022703733379473), ('COX14', 2.557083965798998), ('SYNJ2', 0.6698794279298141), ('AIFM2', 0.9786762021038442), ('DCLRE1C', 1.363918385204022), ('CLMN', 0.9082812909215516), ('NFS1', 0.4180652558957618), ('CSTF3', 0.8748911612124034), ('CENPK', 1.7326862488808878), ('ARPIN', 0.5559336425795466), ('CCND1', 2.584812126407023), ('GPX3', 0.5922758246150853), ('GLE1', 0.4975073981899006), ('RPF1', 1.5002995932727998), ('ALAS1', 0.5552199217441345), ('ZNF107', 0.3750293506574846), ('MTFMT', 0.4873922450128905), ('RASSF3', 0.931046407836809), ('JOSD2', 2.7533486241182983), ('NABP2', 1.3761025841471275), ('TBC1D10A', 2.1075044947767907), ('FDX1', 1.8204030886416145), ('SCAMP2', 1.1767332505554222), ('NAA20', 1.9463605034000304), ('USP15', 0.5478682632804166), ('PTPN1', 0.6567955323939831), ('CCND2', 1.1034671309968065), ('UCK1', 1.208737117555983), ('SLC35B3', 1.6878903343939606), ('ETV5', 0.4402856897576254), ('ST3GAL4', 0.5052062932897423), ('ATP6V0D1', 0.4405468157799696), ('CCDC85B', 4.223549483439133), ('EXOC7', 0.6346122312790895), ('UBE2C', 1.8746209427873195), ('SERP1', 2.0682860893560915), ('ZBTB7C', 0.6970271124949273), ('UBL7', 1.023708353124217), ('SEPT2', 2.309599283914719), ('GLI4', 0.5307728842967069), ('EIF6', 0.930295040003114), ('FAM174A', 0.6610750998693891), ('ZDHHC12', 4.916968678878399), ('EXTL2', 0.6589948549094498), ('JMJD8', 0.6087778950265272), ('YTHDF1', 0.3942023582496997), ('PEX2', 1.3551686758064267), ('CRELD2', 9.51924151349852), ('TOPORS', 2.71045068540911), ('NXT1', 0.547919177424691), ('DDX21', 0.6270764288129692), ('ECH1', 0.4822814983300336), ('NPDC1', 1.304504130730758), ('NIF3L1', 0.5411489563737302), ('HEATR5A', 1.1763613209093595), ('DLGAP5', 0.9385364664481946), ('LRWD1', 1.4847724448107713), ('SSBP4', 11.580980654414232), ('STX4', 5.9879853535391945), ('TRDN', 3.0488386114141077), ('PRDM4', 0.3860813716663098), ('PMM1', 2.104420814299909), ('NOP10', 1.7388983848406885), ('CNPY3', 0.4256991358624142), ('EIF2A', 1.7181932690396713), ('SIVA1', 3.776849549158612), ('MIF', 1.0438231947990986), ('UBFD1', 2.457661477691877), ('C20orf96', 0.9467410723002316), ('CREM', 0.465667372318707), ('PRKDC', 0.4009742528196014), ('CTSZ', 4.762916019114898), ('CCNF', 1.1039989225431397), ('SDR39U1', 1.1350257822839245), ('GATA4', 0.4728505571872216), ('PLEKHJ1', 0.454390071017673), ('TIMM10B', 0.9362693993072952), ('NEMF', 0.7535114952138613), ('TNS3', 0.6450724459130096), ('DUT', 2.7033603149041205), ('RALY', 1.566829781829287), ('CHST14', 0.5670326189046614), ('DHX36', 0.4367765724837473), ('C3orf14', 0.7357170496549712), ('FTH1', 2.780218993916703), ('ACOT8', 0.976523207770475), ('SCOC', 1.2883034960957136), ('CFAP36', 0.8257710644512753), ('CD63', 7.29455609939704), ('TRAPPC1', 0.8780914688769496), ('PHC1', 0.411166816633222), ('ADAMTS1', 0.3967175415775879), ('TIMM44', 0.4427801969981286), ('LPCAT1', 0.4194067180057842), ('ARFIP1', 0.6668996830708153), ('SERBP1', 0.6699113584178864), ('KLHDC8B', 1.7390621315383863), ('MRPS10', 0.6120958162772444), ('FBXL12', 1.3480711927980078), ('CSNK1A1', 0.4955640027998661), ('MFSD5', 1.0388139994164385), ('TMTC1', 0.8659046174160717), ('SASS6', 0.864883677409858), ('MED8', 1.7424815978597163), ('PTGDS', 1.62720946846836), ('SYNGR2', 0.4307143884388718), ('ERBB2', 0.7845928451789357), ('EDEM2', 0.4570654872567161), ('CALM3', 0.3723841316002348), ('FAM207A', 0.7213364839901281), ('CFL1', 3.4375285401726985), ('TRAF2', 0.5154191926757888), ('ATRN', 1.0004108058859618), ('KEAP1', 0.4305022159128304), ('PIK3C3', 1.020505132894467), ('CRIP1', 1.0522379886246889), ('ELK4', 0.4719063658084899), ('GRK6', 0.9769031614450432), ('BRI3', 0.7554061002950495), ('CHSY1', 0.6868671835421947), ('C3orf38', 1.0617957883451117), ('DNAJC15', 0.5714419623013213), ('NBPF12', 0.651246055914853), ('CHAMP1', 2.4411871179836773), ('CYB5A', 0.5912816838346437), ('TNFRSF19', 0.3926524028143742), ('COPA', 0.3875720832869753), ('MYOM2', 0.7875639030028246), ('CASZ1', 0.8532599164139136), ('HIF1AN', 4.892093892453839), ('HRAS', 1.9341824603835456), ('TMA16', 1.6337961093536209), ('PKIG', 1.886068238482688), ('GXYLT1', 0.9944823126791328), ('RNF213', 0.5541222897855558), ('AIF1L', 0.7135739746933127), ('SIPA1', 0.7170027065109378), ('C6orf136', 0.7293646003507275), ('NIT2', 0.9265735039406904), ('AHI1', 1.6589723371006502), ('TMEM185B', 0.8158471767865261), ('POLE3', 1.2085408497489465), ('SNRPG', 3.5966216126812154), ('MYCBP2', 1.264931634126425), ('TRIM56', 0.8588753612097073), ('OTUD5', 0.633301922657097), ('C9orf3', 1.4770966675390131), ('UBL7-AS1', 0.7925444043682724), ('UBE2D1', 0.5987642972423679), ('UBE2N', 1.0845889945485023), ('MAP3K7', 0.6678712693918143), ('UBA52', 0.7002516486877974), ('AGPAT2', 2.4503458495360544), ('ZSCAN16-AS1', 0.4139781161225778), ('MGMT', 0.6698112525073078), ('GTF2H2C', 0.3742260116393311), ('ING4', 0.5412745677357489), ('CCDC24', 0.9827873615830452), ('ADI1', 1.975123843326159), ('POLR2C', 4.194280717985497), ('EIF4E2', 0.5981946878960459), ('ALG10B', 1.3024646785299456), ('POLE4', 0.4950659463779558), ('FUBP1', 0.4002738658408885), ('GLIPR2', 0.6452652150752717), ('SEC14L1', 0.6433083459115344), ('FAM49B', 1.8126116794339064), ('ELFN1', 0.82692100240334), ('STRIP1', 0.6668302184447404), ('SUB1', 2.643216626603018), ('KIAA0930', 1.3380493856591626), ('SLC25A11', 1.6475016764888708), ('RNF167', 0.4614660278745696), ('CALD1', 2.552738020521803), ('EIF2S2', 0.6077098585544779), ('IWS1', 0.8364069198265364), ('TSC2', 0.4674368036580908), ('PTPN9', 1.5503408932389158), ('GABPB2', 0.5833483166306095), ('WAPL', 0.4226508971474363), ('SGSH', 0.4920916754296177), ('FAM229B', 0.546503473206919), ('SRP9', 3.986065502168848), ('SWI5', 0.4912281888656276), ('BCAP31', 2.1690704307414395), ('DPY19L3', 0.5690320186436258), ('CIB2', 1.1890440523703345), ('GNB2', 1.150209579334778), ('GGPS1', 0.4367685976697578), ('NKX2-5', 2.4502812152789204), ('FBL', 1.0130802402492456), ('CTSD', 2.485203938729552), ('PLEKHM2', 2.290148697029012), ('RFK', 0.7414267070531875), ('ATP6V0C', 0.8462025294278568), ('DGKI', 0.4106707405156524), ('CDC26', 0.7313213018994357), ('MAD2L1BP', 0.6268963330711539), ('NKIRAS2', 1.766810922798545), ('ZNF626', 3.041008283705763), ('SLC35A3', 0.6820949915068615), ('RANBP9', 0.604037680973022), ('SFI1', 0.3912384376594661), ('AP2S1', 0.8102227582991739), ('MRPL33', 0.5657067497403585), ('C9orf16', 2.2826114853822554), ('LCMT1', 4.6944574277664985), ('ZNF688', 0.5421176229252818), ('P4HB', 1.6377052071943998), ('UFC1', 1.6842253268069136), ('GPR89A', 0.4781276499449866), ('CCDC47', 0.4782677465759906), ('GNAQ', 0.9650250726982688), ('TOPBP1', 1.1150589681665628), ('GPR89B', 0.4604097873264111), ('FGFR1OP', 0.3933155613029189), ('TM2D3', 2.29391667410707), ('THAP11', 1.6237376702339767), ('ISOC2', 1.6887354624207298), ('KCTD5', 0.5638671203970032), ('MRPS17', 0.5245655790106283), ('EGFLAM', 2.6979436108612385), ('NADSYN1', 0.4966510555410189), ('CEBPZOS', 0.6495692782437287), ('CYB561A3', 0.3904738974637544), ('TOR1A', 0.4876403748008809), ('SLC2A1', 1.0806929638277645), ('RRAS', 1.5899717420715656), ('EIF4ENIF1', 0.4111762028093721), ('MCM5', 1.151318569420656), ('MAGOH', 0.5215288035131485), ('TCTA', 1.9468509516682209), ('EPB41L3', 0.6637400728613859), ('SMIM6', 0.4640902189607067), ('C12orf76', 0.508303446833082), ('FBLN7', 0.9084024367931718), ('TIMM8B', 4.047932678712053), ('EMC8', 1.3170184654954873), ('KAT8', 0.6044193793791297), ('ULK4', 0.5359635358235789), ('SMUG1', 0.5048026699107356), ('TNK2', 0.4109498332239183), ('OSTC', 2.441127967833661), ('SMIM7', 0.6486720706772096), ('CKLF', 0.3769589101023207), ('PRELID3B', 0.3839703940284624), ('RAI14', 1.3273020601702452), ('HMG20B', 0.4881031185427096), ('ICMT', 1.2027353368733966), ('CLTB', 4.0874996231940575), ('PDXDC1', 0.5379888478450615), ('DUS3L', 0.8838261027778606), ('ZNF775', 4.0756287824241255), ('PSMG3', 1.1678678773909537), ('PSME3', 1.517836318443753), ('COPS8', 0.4332067192595835), ('PPP6C', 0.6042081219373381), ('GPX8', 0.9357708333556484), ('STK3', 1.117189664087395), ('ATE1', 0.4296357643159714), ('KRR1', 2.16928735432307), ('SLU7', 0.3862883605054483), ('TMEM59', 0.9012625239059766), ('USP5', 0.9686632616068268), ('IFI16', 0.4361905437727394), ('RFC4', 3.2035471694220186), ('ZFYVE16', 0.4804003173430494), ('SRSF6', 1.3800274260260963), ('TMEM173', 0.839688844028138), ('RPP38', 0.684871596431638), ('MSN', 3.0884493465947878), ('EIF4E', 1.0361135628625655), ('AP2A2', 0.53392120934913), ('ZIK1', 0.9857499704382808), ('NMRAL1', 1.3081416449706724), ('HSPD1', 0.4867390422811817), ('TUSC3', 0.3832325004350376), ('VAPB', 0.4880601157903598), ('NCAPD3', 0.4323295951224372), ('SLC52A2', 1.8532947610080623), ('CISD1', 0.393260409848202), ('CENPU', 0.7917445575011702), ('SF3B4', 0.4667850539374109), ('TPX2', 0.9541377015209244), ('NAB1', 0.9678889427648788), ('COPS7B', 0.4073621245752836), ('FBXO31', 0.3784992575056514), ('KNSTRN', 0.4016298457991989), ('SAA1', 0.4993979931838794), ('FAM200A', 0.4198838450702263), ('ZNHIT1', 3.275784017852184), ('MAP3K13', 0.4198537437994492), ('CHMP4B', 1.1346622100161672), ('NEK7', 0.4548092055760638), ('ZNF90', 0.4972284171278204), ('MAF1', 0.3912309083539304), ('SMAD2', 0.6532313108251434), ('DSG2', 0.4429349795956085), ('HMOX2', 0.9440857274632988), ('DCUN1D3', 0.3779328544907062), ('BFAR', 1.230079818011365), ('CENPA', 1.567586145154146), ('TADA3', 2.1863249792540183), ('HSPE1', 1.002669760645707), ('TUBB4A', 0.8424980905382145), ('JMJD1C-AS1', 0.4525216442335213), ('DCUN1D1', 1.6659707475758878), ('KATNB1', 2.95232193871404), ('CBWD5', 1.3421851304911263), ('SDF2', 7.0597662666621765), ('TWF1', 0.544558471054349), ('C11orf74', 0.4143848864800358), ('ZNF623', 0.4823573095179734), ('SF3A2', 0.9778978156979752), ('ZBTB45', 0.4626328893026965), ('C22orf46', 0.6953922969906187), ('SPINT2', 1.7667020401270923), ('MAGED2', 2.3863155717997917), ('SH3GLB2', 1.4479041563418644), ('PTGR1', 2.073794804049921), ('GPALPP1', 0.5590117270655778), ('PITPNM1', 2.472381059672616), ('MYDGF', 0.527769647819089), ('FKBP3', 0.5656714457482918), ('PFDN5', 1.3480061945663455), ('AMZ2', 1.7360661458467248), ('ISY1', 0.5793018292845734), ('ZNF134', 1.669577692851132), ('FAM83D', 1.1239091933372298), ('DIMT1', 1.9960068239950317), ('LRP10', 2.0120876748484013), ('CBX5', 0.3811629206492044), ('CLPP', 0.3935396452938697), ('EMG1', 0.405447718640153), ('AIFM1', 1.3624100123544929), ('RAB17', 0.7583373233554278), ('NTM', 1.6464908679797414), ('PLP2', 0.7450183436719785), ('UIMC1', 0.3869236263993176), ('ADCY3', 0.6328324248768823), ('EFCAB5', 1.0814029076252571), ('FAM107B', 0.6789169365966834), ('SKI', 0.4395966725127111), ('PCMT1', 1.6943592089926829), ('RPL8', 0.4186851034834852), ('ZCCHC14', 0.4354095774437408), ('PDZD11', 1.7697660866365343), ('UHRF1', 1.2853240402742845), ('HES4', 0.8640648488220662), ('UTP4', 2.0691860101689072), ('PPP1R7', 0.5474271626287817), ('KATNA1', 2.3971616985702444), ('RPL22L1', 1.723146219076476), ('FAH', 1.9124546646448397), ('TRAPPC4', 0.7644470038144012), ('RNH1', 2.8656766289212774), ('UBE2A', 0.492465947062603), ('TTK', 0.4683406195128274), ('SF3B6', 0.637242411147979), ('ANAPC13', 5.3147644373935226), ('HS3ST1', 0.3946393728219145), ('ARHGAP24', 0.5814550973822764), ('COPG1', 0.4981469017957003), ('CYBRD1', 0.4430164252722536), ('NEK5', 0.4079659744111102), ('UBR5', 0.9811372659938592), ('CLPTM1L', 1.362255066530186), ('RTF1', 0.9423106504630888), ('CDKN2AIPNL', 1.8079255248566104), ('NR1H2', 0.5210711996878626), ('CBFB', 0.8284162520508692), ('TELO2', 0.6619117133032961), ('DERA', 1.0183384279671506), ('RBM18', 0.3989425351925353), ('CHMP6', 2.0716510817374787), ('NAGK', 1.877670385405092), ('ABHD17A', 0.5120995741256285), ('TOMM5', 1.3812559536838092), ('DDR1', 1.5202587777834786), ('STS', 0.5125810848049028), ('TOMM34', 0.7515598245113336), ('CCM2', 7.019945502088807), ('MAST4', 0.5489930979949712), ('PPP6R3', 0.6059850895029547), ('KIAA0753', 0.69678648193974), ('RHEB', 1.1595864708607906), ('EIF2D', 0.7557319357608098), ('NUP85', 1.8268765651297092), ('SRRM2', 0.967614386642919), ('TMEM87A', 0.596964431018856), ('LRP5', 1.2940192768456682), ('DDX3Y', 0.4031432660931917), ('RSL24D1', 0.3941813254978956), ('RPS19BP1', 1.5158299710525842), ('TPD52L1', 0.5781238473452576), ('CIRBP', 4.43780769219941), ('NRTN', 0.904883599427954), ('TNFAIP8', 0.6717870247605335), ('SNX17', 0.5572038779454004), ('EME1', 0.3840118230808688), ('PTPRN2', 0.5275819408363677), ('A4GALT', 0.5673934120773131), ('POP7', 4.32640435919518), ('ABAT', 0.4355334541944995), ('SNRPA1', 1.51199670171721), ('SMCO4', 1.357302020703273), ('FAM228B', 2.578779479392403), ('BAG3', 0.455012052925986), ('THAP10', 0.8744016520864352), ('PTP4A2', 1.0025063249106758), ('YTHDF3', 0.5193920672587523), ('MPV17L2', 0.7238583792667422), ('PCBD1', 0.6984782970638819), ('SUSD4', 0.3837706580508047), ('ARHGEF12', 0.7236888786742127), ('SMARCB1', 0.7713983619921447), ('EDNRB', 0.4525702978194764), ('SERPINH1', 3.5090258248891364), ('AP3D1', 1.439576484657595), ('ERP29', 0.4925020329098293), ('SMIM20', 1.4259346132951618), ('TUBA1C', 0.8779561900484557), ('SIN3A', 0.9055631453937236), ('THRIL', 0.6435924708080851), ('PSMA3-AS1', 0.4341681629902018), ('TFDP1', 0.6796923635180707), ('RNPS1', 3.4296414508735045), ('ABCC8', 0.5105507208945911), ('TMSB4X', 2.016662823956044), ('SSR1', 0.909464887116723), ('NTMT1', 2.276744205324544), ('RALB', 3.932192847437607), ('YWHAH', 0.5187391295147765), ('FAAP20', 0.6198922836633938), ('DCP1A', 0.8933994526679377), ('SLIRP', 0.4468572012800778), ('CD79B', 1.236829587341415), ('SLC35F6', 0.5551316501057296), ('PCLO', 1.5550295214310637), ('CUEDC1', 0.9217539835568396), ('RNF10', 1.5150330540078671), ('PPM1A', 0.507949518630141), ('TASP1', 5.131759029802877), ('ELP6', 1.8967828901118091), ('SNAPC5', 3.840493873537781), ('NIFK', 0.4663958589524642), ('VPS52', 0.8432046971645869), ('QTRT1', 0.5207289192715773), ('MRPL11', 0.6103551849807034), ('DPAGT1', 0.895468407428183), ('BUD31', 1.1710820141046772), ('AUNIP', 2.1383660603419523), ('MTX2', 0.5139747597870915), ('LTBP1', 0.7689540746992058), ('PRKAG2', 1.4088723678562476), ('ECHS1', 0.4814651137771039), ('SAR1B', 1.684701784442742), ('SLC22A18', 0.6061950914176941), ('PYURF', 2.614592471374705), ('DUSP8', 0.4813258283275047), ('PPIG', 0.6420162366247565), ('TIAL1', 0.706702966854579), ('RAB14', 3.289270574459298), ('LAMA5', 1.0818403621556485), ('CAPN15', 0.5365825512482698), ('CXorf40B', 0.4696008458418572), ('MXRA7', 2.780447877967004), ('TMED1', 4.420781032294536), ('PTP4A3', 2.001366240942104), ('ZC4H2', 1.97355305041545), ('UBE2I', 2.15896871038379), ('CD24', 0.7786154186735089), ('SUGP2', 0.4390477584897372), ('IDE', 0.6075823724124971), ('PSMG4', 0.5485849116763769), ('PEX13', 2.807859301704678), ('NSMCE4A', 0.6672997150819606), ('TBCB', 4.305578373778863), ('GLRB', 0.4305797389100771), ('DAND5', 0.6743111024322204), ('BID', 1.1965269284661733), ('HACD1', 0.718888065328341), ('ZC2HC1A', 0.6183309723273251), ('PDAP1', 6.228343368837404), ('COX7A2L', 0.4937003715654292), ('KRI1', 1.4868487734287883), ('UBE2D3', 1.5153803313646947), ('HAT1', 0.7450029375389893), ('PUF60', 1.5178393759507784), ('GPC4', 0.6987874226717827), ('PSMB2', 0.6801254070023928), ('PRDM16', 0.3974204492874083), ('PDS5B', 0.4523937008878177), ('GPX4', 1.8769251506863), ('DRAM2', 0.6515391337316144), ('SAP130', 0.6433849149876685), ('PET117', 0.3820660545310534), ('CCDC183', 0.679661976995866), ('LSM14B', 1.0379846752729878), ('MED21', 1.5404622084698278), ('MTFR1L', 1.1122933844730536), ('SGK1', 0.663460508684953), ('PLEKHF1', 0.5796662100083325), ('SMYD3', 0.429869400919938), ('FAM102A', 0.5106814611130889), ('TIPARP', 1.1053917614117248), ('EDF1', 3.587410191281244), ('SUV39H2', 3.398469270622088), ('STIM2', 0.9929440675476112), ('MRPL23', 0.5997332437773596)]	4988
DRAP1	metacluster_174.2	0.0427609	4.14792	0	1	gene is directly annotated	frozenset({'weight>75.0%', 'activating', 'hg38_10kbp_up_10kbp_down_full_tx_v10_clust.genes_vs_motifs.rankings'})	[('CLASP2', 0.6826309257606968), ('CBR4', 0.6994860244278629), ('ARIH1', 0.4630595205282509), ('C3orf14', 0.7357170496549712), ('PPP2CA', 2.440665027989075), ('CCNH', 0.7401080014356057), ('LINC00886', 0.583967341642649), ('AHCYL1', 1.828319130719412), ('PNPLA4', 0.5250456545098809), ('HES4', 0.8640648488220662), ('C2orf69', 0.4593498939994888), ('MAP1LC3A', 4.243586671661624), ('COMMD3', 1.620708327456996), ('STARD3NL', 0.4936585935454933), ('RPP14', 0.7170419598692164), ('SNHG15', 0.8144381255718773), ('MMAB', 1.1357814139648656), ('MAPRE1', 0.3934413742699355), ('PAK1', 0.4382308491334321), ('CDC42', 1.7311305381012398), ('PCNA', 0.7024468480226354), ('PIM1', 0.721835982720259), ('PRRC2C', 1.901840398181665), ('PNRC1', 0.561777471657767), ('RBM12', 0.4806337960470301), ('SUV39H2', 3.398469270622088), ('GINS4', 2.756066057466955), ('CACYBP', 4.549006928549947), ('UBAP1', 4.41520713906895), ('YTHDC2', 0.5023919050141039), ('RBM18', 0.3989425351925353), ('AHI1', 1.6589723371006502), ('SS18', 1.0744731786982955), ('SSU72', 0.4239530245394753), ('ATP1B3', 0.5849374766687104), ('KANSL1', 1.7515913348380714), ('PAFAH1B1', 0.4682629332008132), ('HTATSF1', 1.2274529198666746), ('TRMO', 1.590978578727965), ('PPIG', 0.6420162366247565), ('STIM2', 0.9929440675476112), ('SAP18', 6.206181682607373), ('GLO1', 3.0146928865050158), ('MCM2', 1.0092990939474504), ('SIVA1', 3.776849549158612), ('DTNA', 0.5176328869492738), ('PEX1', 0.3902410075719699), ('FAM50A', 1.6856446445526156), ('B3GAT3', 0.8241275576531091), ('SDHAF3', 4.096309030926578), ('ARL2', 3.4914902489096864), ('CEP85L', 0.565962338396047), ('SARAF', 0.4152207641785899), ('CSNK1A1', 0.4955640027998661), ('GTPBP8', 0.6458670754049243), ('GOPC', 2.054202444557095), ('TDRD3', 1.0219331435050585), ('PTRH1', 0.7705127191800817), ('HECA', 0.5978433476854593), ('ABHD5', 2.013577892489056), ('RFC1', 1.218547547614509), ('CBWD5', 1.3421851304911263), ('FAM49B', 1.8126116794339064), ('DCUN1D3', 0.3779328544907062), ('CISD2', 0.7263427225085746), ('RNF11', 1.3402653614180582), ('XRCC6', 0.4717752908981831), ('NCK2', 0.4540565339415344), ('RFC2', 1.628751017327902), ('MRPS17', 0.5245655790106283), ('EID1', 4.962508838688311), ('PPARD', 4.239577928186285), ('SMC5', 0.7230131972602684), ('ZFYVE16', 0.4804003173430494), ('RPL9', 0.5541140185157069), ('ANAPC5', 1.2758171048473286), ('TMEM38B', 0.4786396299099121), ('PSPH', 1.814282800203875), ('KLHL12', 0.7572737179715833), ('EXO1', 0.5844165988697039), ('DRAM2', 0.6515391337316144), ('TAF7', 0.7128375134572509), ('LITAF', 0.6295111362142825), ('NXT1', 0.547919177424691), ('SRSF6', 1.3800274260260963), ('CSTF3', 0.8748911612124034), ('IFT20', 0.6282384095320177), ('CXorf40B', 0.4696008458418572), ('PSMD3', 1.1512847903357435), ('SEPT2', 2.309599283914719), ('IFT52', 1.4061194064910023), ('GXYLT1', 0.9944823126791328), ('SCAMP1', 1.533575574363982), ('ARG2', 0.4795712238625888), ('UBE3A', 1.0407342021431103), ('TK1', 1.3474051413491326), ('COX7B', 1.8491831374922636), ('CSRP1', 2.0634272534705542), ('RAD51C', 1.3417307796765834), ('ATF1', 0.599598364029372), ('HACD1', 0.718888065328341), ('MKI67', 0.4799671964051582), ('LYPLAL1', 1.1648984316781337), ('SF3B6', 0.637242411147979), ('PEX2', 1.3551686758064267), ('SPAG9', 3.159576467486249), ('ZWINT', 1.230315829140942), ('FAM107B', 0.6789169365966834), ('SRP9', 3.986065502168848), ('HMGN3', 2.79083339639118), ('CYCS', 0.3725969868055851), ('NEDD1', 0.7571609268558593), ('TMEM45A', 2.554577423741022), ('UBA6-AS1', 0.8214320543692216), ('HRASLS', 0.5949618348809591), ('ZSWIM7', 1.27480283461313), ('CCT6A', 2.157789526153884), ('H3F3B', 0.3844479717630572), ('PRPF4B', 2.374613939348498), ('DDX46', 0.8391876070105744), ('ISCA1', 0.6373545696605227), ('UBE2D3', 1.5153803313646947), ('ASAH1', 0.4181426609790787), ('CNOT7', 0.8616378866132014), ('LETM2', 0.4746631956905854), ('PPM1A', 0.507949518630141), ('EEF1D', 0.8910296539311152), ('SNRPA1', 1.51199670171721), ('TSPAN3', 2.8120575892613577), ('GUK1', 2.041857964797989), ('NDUFB7', 0.6340218244010476), ('PRDM4', 0.3860813716663098), ('ITM2B', 3.507075723999832), ('AASDH', 0.9289567883118418), ('VPS25', 1.67650966435006), ('DBP', 0.6713463964247577), ('C9orf3', 1.4770966675390131), ('FOSB', 0.4264886313276776), ('C12orf29', 1.1527474628261256), ('CHMP6', 2.0716510817374787), ('REV1', 0.4009129930499525), ('C18orf32', 0.6361017426108216), ('TMUB2', 0.5033101324195495), ('RNF7', 2.307507690784816), ('PSMC4', 1.965073417956485), ('MRPL11', 0.6103551849807034), ('ZC3H13', 0.4992942201884841), ('OPTN', 0.7468898033843738), ('TES', 1.3544497989207789), ('BCAS2', 7.292809577980034), ('SUPT16H', 0.6616227589851048), ('S100A13', 2.449132156084886), ('SERTAD3', 1.8470190030725449), ('CHMP2B', 1.5237650010349029), ('ZMYND19', 1.0626003297333624), ('FAM213B', 3.4668738499975733), ('SYNCRIP', 0.85732968235342), ('CHTOP', 2.510964680508195), ('SIRT2', 1.0007820871354032), ('NINJ1', 1.247747609302661), ('NHLRC2', 0.4524605028809932), ('BNIP3L', 0.6363276980156117), ('MAP3K13', 0.4198537437994492), ('CEP89', 1.4128155544093657), ('GNB5', 1.4502412002230562), ('DTNBP1', 0.8139879494970018), ('LIN54', 0.4746445067462402), ('PTGR1', 2.073794804049921), ('GLOD4', 0.406828411147158), ('MRM3', 0.4541834894788145), ('ASNSD1', 0.4547058455355409), ('KIF22', 0.5314815009736551), ('MCM8', 0.7967236983425143), ('TUSC1', 1.3078670713188862), ('THEM4', 1.2008074289881547), ('C7orf50', 1.108995511620604), ('ZC3H18', 1.241680683427007), ('CASP8AP2', 0.880265262398394), ('AP2A2', 0.53392120934913), ('ZBTB5', 0.431935408580398), ('RPS9', 0.8041893041677682), ('NAT14', 1.5081260300204202), ('STX7', 0.4320102281850036), ('DNAJB4', 2.6044744363536343), ('TMEM179B', 0.4180025192442999), ('HOOK1', 1.2325116423449718), ('DCP2', 4.654348993857515), ('SMAD1', 2.353400974284112), ('PLK4', 0.5471997786304997), ('ACTL6A', 0.7607674335675652), ('INAFM2', 0.6010429610469642), ('SULT1A1', 0.893425991717183), ('MRPS6', 0.7093106540713265), ('THRAP3', 0.8062487999805391), ('SLC5A3', 0.401607391396062), ('C20orf194', 0.4685019209797902), ('HEBP2', 0.9188984196949996), ('DDX3Y', 0.4031432660931917), ('SLC22A17', 0.4277433090505874), ('CHID1', 2.307259253903475), ('VAPB', 0.4880601157903598), ('NFS1', 0.4180652558957618), ('ZC2HC1A', 0.6183309723273251), ('KLHL42', 0.4346603381577064), ('CDIP1', 1.999625626806766), ('LRPAP1', 4.164958696900666), ('MAGOH', 0.5215288035131485), ('FBL', 1.0130802402492456), ('EIF2S3', 0.7378453258112219), ('KLC2', 0.8587150728119166), ('CHRM2', 0.4074142738016202), ('DCLRE1C', 1.363918385204022), ('BAG2', 1.5796668528871671), ('STK3', 1.117189664087395), ('ZFAND5', 1.555932113271383), ('ZNF32', 0.5365333743230949), ('CHMP2A', 2.491291873980262), ('BEX2', 1.3310230637442857), ('ACAT2', 2.3614526705871888), ('RBPMS', 1.9220706114189288), ('TIAM1', 0.6246287495882287), ('TMEM106B', 1.241468991560576), ('PTPRN2', 0.5275819408363677), ('CLMN', 0.9082812909215516), ('CGRRF1', 1.3479697627003144), ('RABGAP1L', 0.5494456501723295), ('HMMR', 2.4396081339858866), ('NDUFC1', 2.214058175653263), ('TMEM14B', 1.8836738678108325), ('ZNF134', 1.669577692851132), ('NUP98', 0.8623125944162802), ('NDUFAF6', 2.54316343957796), ('FADS1', 0.8709729316503956), ('GABRA5', 1.6643441276030984), ('MRPL39', 1.7117098885987323), ('RAB14', 3.289270574459298), ('VAMP3', 0.9963094982131931), ('SNRNP70', 0.4102726789797629), ('MCL1', 0.466992501997558), ('TMEM147', 4.208554743370039), ('SYPL1', 0.4857700294842507), ('ADARB1', 0.5610520020318168), ('MTMR6', 4.632289357685746), ('FAM174A', 0.6610750998693891), ('TIPRL', 2.124144807912375), ('TRIP6', 4.318894077029611), ('TNFAIP8', 0.6717870247605335), ('NCS1', 0.5194334596818675), ('ACOT9', 1.0228276008464494), ('CNOT1', 0.4432557937235317), ('HS3ST1', 0.3946393728219145), ('MAP2K1', 0.9344913851828726), ('GPBP1L1', 0.8727125264673197), ('CARS2', 0.4351515642768683), ('RHEB', 1.1595864708607906), ('SBF1', 0.7029480318545265), ('YTHDF3', 0.5193920672587523), ('DNAJC21', 0.6363538610340268), ('CBX5', 0.3811629206492044), ('IFNAR1', 4.867771744272932), ('REV3L', 1.2005469040710173), ('BTG3', 1.1784638601045645), ('BFAR', 1.230079818011365), ('FAM102A', 0.5106814611130889), ('CLTB', 4.0874996231940575), ('ARF4', 3.349745501979982), ('RPL39L', 0.915253618886063), ('RNF20', 5.382964566932655), ('SRRM2', 0.967614386642919), ('NKIRAS1', 0.5312547482800208), ('CMSS1', 1.031243743382545), ('TPD52', 1.4385671459155809), ('PABPC1', 1.4935841034548405), ('SMIM10', 0.9516676399914824), ('GPX4', 1.8769251506863), ('ACTR3', 1.1680541102070958), ('KPNA3', 3.216374970613397), ('DGCR8', 4.105224694484875), ('ING1', 0.9086108620975124), ('MPP5', 0.3959072827599573), ('PIGH', 0.6853245818322126), ('U2SURP', 0.6640780041320697), ('PGM1', 1.088412634938032), ('HSPB8', 2.5129797975881925), ('ZHX1', 0.5325118843106749), ('RNF213', 0.5541222897855558), ('NDUFV2', 0.4088759955370454), ('BUD13', 1.0024880635539464), ('ANXA5', 2.535226658429464), ('HGSNAT', 0.8026093972300536), ('DPY19L3', 0.5690320186436258), ('NKX2-5', 2.4502812152789204), ('MAFB', 0.386460152849233), ('VIM', 2.090179683830053), ('PPA2', 2.7713111911416237), ('LSM6', 0.5981008326143633), ('ACAA1', 0.8608715932311136), ('EIF4E', 1.0361135628625655), ('ERLIN2', 0.3953194326611371), ('GLRB', 0.4305797389100771), ('LPIN2', 1.104647240334624), ('CCDC107', 0.3743081333684839), ('USP15', 0.5478682632804166), ('MAGI1', 0.9816485792284152), ('DHX36', 0.4367765724837473), ('KCTD10', 3.9379564548887376), ('ADRM1', 0.8789584961574869), ('ADGRA3', 0.7378699070774264), ('ZNF266', 0.6316986052591566), ('PPP6C', 0.6042081219373381), ('TPM4', 0.5435006198157172), ('FAM177A1', 1.486459273607106), ('HMGN1', 0.9047327711187162), ('AMOTL1', 0.7304297492783165), ('DHX30', 0.62962067560732), ('CIRBP', 4.43780769219941), ('ZC4H2', 1.97355305041545), ('IBTK', 7.071392705009914), ('SLC25A26', 1.081924686409183), ('SERBP1', 0.6699113584178864), ('MRPL57', 1.2982988024558133), ('FAH', 1.9124546646448397), ('NQO2', 0.855115473693582), ('PSMA1', 0.5634557773229801), ('PIGU', 3.9463902445152783), ('RAD21', 1.1483671827938176), ('DUSP14', 0.6920102288501706), ('DCDC2', 0.3972207020210776), ('VPS35', 0.4457451532849678), ('MTHFD1', 1.5479541457428756), ('ACTR3B', 0.5413801726657067), ('TPM3', 1.4962914468697022), ('ARL10', 0.6108233446377198), ('DAAM1', 0.4668559100623789), ('IGFBP3', 1.1417709892098484), ('HMOX2', 0.9440857274632988), ('NEK7', 0.4548092055760638), ('GMNN', 0.8322161026578594), ('GRB2', 1.1266518398889953), ('GATA4', 0.4728505571872216), ('NCK1', 0.3793783261217377), ('PSMG4', 0.5485849116763769), ('PSMD11', 0.6654663964602645), ('GTF2H5', 0.9804056739116362), ('ESRP1', 0.7895831501972037), ('ALG10B', 1.3024646785299456), ('WDR74', 0.4057797791636449), ('SPOCK3', 0.7937351203644497), ('ZNF74', 0.7398109179127281), ('NDUFS8', 1.4710737990057692), ('AES', 2.959472668398303), ('TM9SF4', 0.69466529968432), ('TBCK', 0.958647305260398), ('GRAMD1B', 0.3755246074406591), ('AIMP1', 0.3802995082806484), ('PMF1', 0.3928670002206172), ('UBE2E1', 0.8852482351423027), ('CAMK2B', 1.1179850423261368), ('NSRP1', 0.3741118150347902), ('MBTPS2', 0.5027174683082128), ('UHRF1', 1.2853240402742845), ('RRAS2', 0.3859060841907799), ('SEPT9', 0.3963054610774045), ('RNF138', 0.4119039407429249), ('ACTC1', 4.943894949880207), ('PCMTD1', 0.4151109109705168), ('EFCAB5', 1.0814029076252571), ('CCNF', 1.1039989225431397), ('ESD', 1.116683081523686), ('RCAN1', 1.3501006427200122), ('NAGK', 1.877670385405092), ('MNAT1', 1.4140574821318754), ('ZBED3', 1.1409595496696123), ('ACTR10', 0.6344890200421357), ('RPF1', 1.5002995932727998), ('C12orf43', 0.9853994935144524), ('CALM1', 1.176465861598114), ('HMGB1', 0.6392643023491468), ('SUPT7L', 0.674853188879428), ('KDELC2', 1.7686554782108834), ('RRAS', 1.5899717420715656), ('PAIP2', 0.9221724877916908), ('NEMF', 0.7535114952138613), ('SLX4IP', 0.530035835166244), ('TMED4', 0.4845738714270037), ('TASP1', 5.131759029802877), ('TMEM41B', 2.331382792380243), ('LTBP1', 0.7689540746992058), ('ZMYM5', 1.022703733379473), ('ELOF1', 0.5482010152757518), ('DUOXA1', 0.9900544446300568), ('C8orf59', 2.60851676719478), ('DDX19A', 0.5244149543102288), ('RBMXL1', 0.4894780882260131), ('PRKRIP1', 0.5460865112248006), ('KYAT3', 10.706219820982891), ('CENPK', 1.7326862488808878), ('AMD1', 3.594848317334164), ('PNMA1', 1.2205306663589366), ('SNX9', 1.093259271470555), ('NDUFA4', 0.8269732206304762), ('TRAF2', 0.5154191926757888), ('UBA52', 0.7002516486877974), ('ECI2', 0.4059217724809285), ('SMIM20', 1.4259346132951618), ('HNRNPAB', 0.7202734599438392), ('AP1G1', 0.5182846449508383), ('AURKAIP1', 0.5805827927690901), ('HPCAL1', 0.3774189598596941)]	2867
E2F1	jaspar__MA1122.1	0.0488166	4.61352	7.60803e-07	1	gene is annotated for similar motif hocomoco__E2F1_HUMAN.H11MO.0.A ('E2F1_HUMAN'; q-value = 7.61e-07)	frozenset({'weight>75.0%', 'activating', 'hg38_10kbp_up_10kbp_down_full_tx_v10_clust.genes_vs_motifs.rankings'})	[('FBLN7', 2.193955146599881), ('PRKD3', 1.0850798214628166), ('DHX15', 1.4551311098538768), ('RANBP9', 0.9429672564859856), ('CSRP2', 0.627931314918358), ('KLHL42', 1.7170637622583014), ('LRRFIP2', 0.4217342603841148), ('FANCC', 0.8331103381433506), ('MBNL1', 0.8211923381340606), ('TPRKB', 0.893822268813298), ('ST6GAL2', 3.8248300207847175), ('UBE2E3', 1.1917741939324449), ('E2F8', 0.869075330175777), ('CUL1', 0.6325999818921169), ('XRCC5', 1.5924120099438448), ('HNRNPF', 10.1671425628732), ('SMARCA2', 0.6518240264238373), ('EZH2', 0.5241233613558508), ('CDK14', 0.5760324012815492), ('RBBP8', 2.94852254407614), ('MAPK4', 8.816489807397394), ('CHTF8', 0.4790923231188548), ('SMIM19', 0.6809445749163906), ('CTDSPL2', 1.756173810241369), ('DNAJC21', 0.6633768004829128), ('DSCC1', 5.40837845412204), ('EOGT', 0.879817582917448), ('PHF3', 1.3701544615390822), ('TPM3', 0.372271832458119), ('PRIMPOL', 2.301787837479852), ('KIAA1841', 1.8526570882413151), ('MTHFD1', 4.890447828902027), ('GSPT1', 1.1156313305012835), ('RAD21', 0.5193122493017679), ('FBXO5', 0.7845367833949273), ('ADGRL2', 1.3508855341993875), ('RALY', 3.073762685675842), ('PIK3CA', 1.2933355886356972), ('RIF1', 7.657816467102508), ('VRK1', 3.4265374787311584), ('ULK4', 1.5321839886391582), ('CENPH', 6.725115575064115), ('MYB', 0.7369869618005241), ('SLF1', 1.1635247680298275), ('ASAP1', 2.8805064379467447), ('RASGEF1B', 1.4428142330720086), ('UHRF2', 0.997067933234777), ('RRM1', 4.902003808136207), ('STAG1', 0.5534522652145224), ('BLM', 1.5546712492116623), ('KITLG', 0.9955362731694706), ('CLIP1', 0.542329205818083), ('DIAPH3', 0.4748180147895618), ('DSE', 1.3542504371962043), ('ZNF367', 7.812245852213375), ('ZFP62', 2.0055213886495205), ('SIPA1', 1.5626298307107744), ('PPP3R1', 0.5822831431392167), ('KHDC1', 1.641621397085031), ('ZNF706', 0.5603271492987733), ('HAUS6', 1.333679962424278), ('DEK', 6.75694677301936), ('FAM200B', 0.7325255559675418), ('LRRCC1', 0.4778169860574524), ('SMC6', 0.6875553770127747), ('HMGB2', 1.3165732417517977), ('STIL', 0.5067366626609985), ('PRKAR2B', 0.8283251682065957), ('ATP23', 0.4702195318573897), ('TMA16', 3.612321437269), ('NUP54', 0.4452042011577667), ('BAZ1A', 1.266424286378408), ('TTI1', 9.369544058713451), ('TIMM23', 0.8297622451541111), ('KDELC2', 1.5242255643746834), ('AKT3', 0.3806703148306814), ('L3MBTL4', 4.871655039037377), ('CPSF2', 0.478389815788704), ('INAFM1', 9.531341165959011), ('THOC7', 0.5495996818705262), ('FANCL', 9.862989231078108), ('N4BP2', 0.5340175351992256), ('ADAM17', 0.4045194464196441), ('KIF23', 1.62196197689664), ('ATF7', 0.4634859044779477), ('KBTBD11', 0.6548491867660365), ('BARD1', 1.7448312263740269), ('DDX11', 6.895988019309798), ('CLSPN', 5.029503267514912), ('TMEM30A', 1.3316761116626954), ('B4GALT6', 3.002032225922484), ('STAU1', 0.8166020226314413), ('LMNB1', 0.6290574550028591), ('ADAMTS7', 0.411923881335152), ('KMT5A', 0.4175774224348728), ('PDE6D', 1.9029562298626188), ('TBC1D5', 0.4375189344167497), ('MSH2', 5.870784400094311), ('MRPL3', 2.067270432530256), ('TMF1', 0.4213042683355031), ('ING2', 7.516052031273991), ('COA1', 0.5436449072975769), ('HOMER1', 0.7035333867662572), ('RNASEH2B', 0.5697398420324962), ('SLC2A13', 0.3787462877545341), ('MYBL1', 0.4978520593060606), ('AP3M1', 0.8188265301058513), ('RPL22L1', 1.3968047126355123), ('ZNF518A', 0.6142307634248092), ('PSMA6', 0.6512585571559586), ('PRTFDC1', 1.8206960418601257), ('LIG1', 7.938317300875781), ('LLPH', 1.0382721051447128), ('AHI1', 10.093437439413874), ('RFC1', 2.292775411304473), ('TUBA1B', 5.3199083476366855), ('SCAF4', 1.316671970776475), ('LSM6', 0.7072959357877109), ('SLC25A17', 1.4990570382874506), ('GABRB2', 2.4565996219012214), ('KPNA4', 0.4853542359398158), ('TIFA', 2.2624309432414518), ('PM20D2', 0.88572143236943), ('TULP3', 0.4681488051579844), ('LYPD6', 0.4024866363320906), ('LEMD3', 0.6818938111070089), ('PKD1', 0.6626515614696272), ('LPGAT1', 3.6317412157115294), ('RAB27A', 1.8978825950740104), ('GINS4', 6.209666363179648), ('TM7SF3', 0.9249840974295824), ('TFDP1', 0.905985805005304), ('MAP3K4', 0.8691990666578243), ('BRIP1', 2.5168426158358286), ('NFATC2', 2.4950252573922422), ('SOAT1', 1.2282120222561597), ('FIGNL1', 0.6681123442713524), ('H2AFZ', 4.697880995474353), ('SMAD2', 0.39699122747881), ('LSM14A', 0.5045838507016037), ('POLQ', 0.9178945944351756), ('ROR2', 2.261150103751226), ('CEP295', 6.670380512424135), ('TYMS', 5.825092876412212), ('ING1', 3.5124533185486038), ('GATAD1', 0.621339061184416), ('CMPK2', 0.547258936725757), ('GABRB3', 2.292151562251312), ('YWHAH', 0.5571730493718857), ('POLD3', 3.666184236697529), ('KCTD9', 0.4229264573727895), ('CIB2', 2.1595230216017924), ('PRIM2', 11.577476646324346), ('XRCC2', 6.2619203476668375), ('SCML1', 0.4741689336752142), ('FANCB', 3.279127448142924), ('ANKEF1', 0.6859756590881293), ('GREB1L', 0.4628166046952212), ('OXCT1', 2.128889031315289), ('MTPN', 0.4886823930642764), ('SRSF7', 1.9908594915781792), ('ARHGAP20', 2.134930096530656), ('ADIPOR1', 0.486648976198129), ('SMCHD1', 0.9180992192300796), ('CDKN3', 1.0139799105437233), ('PDXDC1', 0.4843699850625935), ('NR2F1-AS1', 4.871967215419442), ('CDC7', 2.011767480029764), ('ZW10', 1.8099142679284557), ('CACYBP', 0.3918367873714513), ('NRSN2', 1.9305041855699183), ('RFC4', 16.32343903827492), ('RNF157', 1.5417796792599767), ('SNRPD1', 1.3464311556866009), ('SIMC1', 0.6341337204989634), ('TGOLN2', 1.2011075693775186), ('NR2C1', 0.5011795373156259), ('ASCC3', 2.4492872055492336), ('TIMELESS', 8.41518114183654), ('MAD2L2', 1.5720600473793274), ('MMD', 1.6976858124011276), ('SUMO1', 1.3143930533635115), ('PGM5', 2.08670920799363), ('SENP5', 3.888461067722623), ('RNF138', 0.8635066528413822), ('TMEM243', 0.4846255063250594), ('SMAD7', 0.4432174420245506), ('DGCR8', 0.6019363981145073), ('RAPH1', 2.572143773007049), ('RNF168', 0.5832734925128833), ('SPATS2L', 0.8236174238387625), ('EPN1', 0.5435691868777736), ('COPS7A', 0.4990563689809755), ('PAM', 13.098593964244555), ('TPD52L2', 0.4733739945195895), ('SRGAP2B', 0.8081874306977817), ('IFI27L1', 2.54439558704831), ('RASSF8-AS1', 0.4941624639365802), ('POLK', 1.5767124552971985), ('CA13', 0.3809941694941658), ('CHRAC1', 0.5747530661434418), ('ASF1B', 2.558509277349855), ('MCM7', 13.899864101107552), ('FANCI', 1.408784239423737), ('TRNT1', 1.7074415518797803), ('CHAF1B', 7.156715179550656), ('ABCD3', 1.4234297335424568), ('PHF13', 1.24784921499679), ('SNX16', 0.8233482752690983), ('ANAPC15', 1.1548384069667332), ('MPHOSPH8', 0.6648115659984251), ('MTMR1', 3.4808983957012685), ('ZNF22', 0.5211388736506888), ('C17orf58', 0.5136124839366476), ('METTL2B', 0.8599633525782541), ('DNER', 0.8219516483768254), ('CENPI', 1.0807119025962972), ('GTPBP4', 0.4254351135618002), ('GTPBP2', 3.3891564202207323), ('GART', 1.4353857166121788), ('RORA', 0.3976271566519259), ('SDF4', 0.3737368337337919), ('SMCO4', 1.208652027571096), ('HSPA5', 6.799695564759905), ('GEMIN8', 0.4323536503751073), ('DIAPH1', 1.1201004176986773), ('PBRM1', 0.7637643456996821), ('RFC3', 4.166318415980856), ('SYNJ2', 0.4360533380822699), ('PCGF6', 1.4368168819033238), ('GTF2H2', 0.8989747269128838), ('ANK1', 0.8906206763254859), ('NPAS2', 0.9463803486746896), ('RBL1', 3.6518534218882928), ('FRY', 0.6784048003983355), ('INPP1', 1.4707632975757834), ('DGKI', 2.364751144954802), ('SDHAF3', 0.7523708019777967), ('CFAP97', 0.4715877382035792), ('HELLS', 9.21411604146635), ('TTC14', 0.4291188376414873), ('MCM3', 14.166104818957091), ('ARRB2', 2.592888160101081), ('THOC2', 0.7502530144958274), ('KPNB1', 1.0835479206355456), ('KCNMB3', 1.4958906643388927), ('RAN', 3.2226111961808943), ('PLK4', 0.4598912658077873), ('EIF4EBP1', 4.297377275938402), ('MCM9', 0.622166223981066), ('RANBP17', 0.4117663103759375), ('MDM1', 1.0477674050707395), ('C1GALT1', 1.200122551542445), ('STARD3NL', 1.500886218488818), ('NSUN6', 0.9068726147242786), ('GEN1', 0.4551172789372287), ('TMEM11', 0.4327248043578476), ('SMC5', 1.0708676282732237), ('FAM111A', 0.5709171925354216), ('UBR7', 0.6711183481214348), ('AKAP10', 0.6829515523372224), ('CMC1', 1.0495313854342223), ('TPX2', 0.5456701710195601), ('SPOPL', 0.5733311782968176), ('KEAP1', 0.6673142952858842), ('REEP3', 0.3789625665203154), ('THOC1', 1.586329085351761), ('PGAM5', 1.4359057772989414), ('LSM5', 1.2004340898748067), ('KNTC1', 6.729873904774993), ('SSBP4', 1.9279151358094344), ('CCNE2', 12.41226271232174), ('LSM10', 1.2764011560162625), ('FUZ', 2.1291229915579724), ('CCZ1B', 0.5719218896221222), ('DCK', 4.999506740386355), ('UBN1', 0.4604015523807054), ('MTAP', 0.7670539150976157), ('EPN2', 1.1409898714811524), ('DBR1', 0.9770538109567952), ('DEGS1', 6.284932874625864), ('RTTN', 0.4522686684210735), ('ACHE', 1.305964342853406), ('TIPIN', 2.680555181200561), ('NR2F1', 4.34496489175933), ('SH2B1', 1.0689833081293068), ('BVES-AS1', 0.9401545574255336), ('HAT1', 7.435496849021796), ('NUDT5', 0.7002869869523953), ('KNOP1', 3.01100887945134), ('TMEM230', 0.5213232523088029), ('MRPL55', 1.6365861386510432), ('RABGAP1L', 2.546799650025714), ('CAMK1D', 1.2549665349208832), ('GIN1', 1.2586962048867432), ('USP37', 7.143531572294318), ('DERA', 1.7162731884035227), ('ZNF385B', 1.6885538000495917), ('GMPS', 1.6191608561693334), ('TMEM248', 1.151835556957083), ('DUSP22', 0.8590399785506546), ('RBPMS2', 0.6110048342337873), ('TMTC3', 0.5556116852996449), ('MYO19', 1.780863971066196), ('NME1', 1.2771109494033135), ('SGK1', 1.2653474378976275), ('RIMKLB', 2.2800526365847085), ('USP1', 5.42273067062358), ('LITAF', 0.4853450367492023), ('DDIAS', 0.6547430127699247), ('IQCB1', 0.5881839113069333), ('RFC2', 16.46269007270328), ('RER1', 1.4111099343815945), ('THAP5', 2.104175448872704), ('GTPBP1', 0.9754336205487656), ('SDC1', 2.4154458846217475), ('KIF20B', 1.2307947329511346), ('GSTO1', 1.337058002555129), ('ADAMTS8', 6.498770300712696), ('NES', 0.8773594545674324), ('USP25', 1.7177974922972703), ('PRIM1', 5.674872028501697), ('SFMBT2', 0.9657105227254944), ('GINS3', 8.10172189232056), ('ZNF418', 1.1200031892358222), ('ELF4', 2.5168823973010146), ('CD63', 0.8427102584652522), ('DMXL2', 1.1904718138730357), ('IER3IP1', 0.4164265195701217), ('SNRPB', 5.319236838487805), ('PDPR', 0.7485121608947357), ('DLG5', 1.3273126624094576), ('TMED3', 6.809610569678229), ('C5', 1.9925596207998373), ('GPR183', 1.2436657182750532), ('TMEM165', 0.4897409751253716), ('RANBP2', 0.6976054695977743), ('KDELR2', 1.829414741444096), ('GATB', 0.7276223659306902), ('C5orf30', 0.5033466511055166), ('STMN1', 0.3803380376887426), ('GGH', 6.42152321715217), ('EIF1AX', 0.7045020447128724), ('LHX2', 0.3987930494540101), ('RNF182', 1.0218765202576885), ('NSUN5', 1.3728779820669186), ('TCTEX1D2', 2.9589769334037697), ('KLHL23', 1.144982930243146), ('PHF19', 0.5166647311210523), ('XRN2', 0.6013494551902419), ('LCMT2', 2.182824730639439), ('SLC1A5', 2.16754927679478), ('TMEM163', 1.2178495846303046), ('SLC25A39', 1.7554327840306976), ('CENPJ', 0.9677395228271328), ('BANF1', 0.6250148552319107), ('CAMTA1', 1.3603860347204753), ('ZSCAN16-AS1', 0.6152891296721629), ('REST', 0.4210460516786394), ('YEATS4', 2.867132113350537), ('PTH1R', 0.5446311000564418), ('NUP107', 5.613999311043316), ('NUDC', 0.5904517833739636), ('COMMD10', 0.4491933457079401), ('CCHCR1', 3.0262701086887573), ('FADS2', 1.1891474592041176), ('MED30', 0.5889727306228194), ('TAF9B', 0.4191153193294766), ('CTNNBL1', 0.6240211341251419), ('RNF4', 2.472782392671143), ('PDGFC', 1.0775090867490902), ('CARHSP1', 2.497562377145749), ('C12orf57', 0.8127740709712727), ('CENPQ', 3.611497621171447), ('HUNK', 7.732195724813234), ('GNB5', 1.3255928297482569), ('PTS', 1.6701398742856222), ('CSTF3', 2.517831566725803), ('TPM1', 0.3851577067949305), ('HCFC1', 0.3724265996516299), ('SPIDR', 0.8569969486351754), ('SIN3A', 0.906997505990589), ('FGFR2', 1.7805426798053574), ('ZDHHC13', 4.510391453571681), ('PSMC3IP', 9.393630433200748), ('EIF2S2', 1.8097055707541132), ('TLE2', 4.812442007216241), ('HAUS1', 3.8851458359249897), ('SLC37A4', 0.484026535377257), ('ZNF33B', 0.8232985887582964), ('PIGX', 1.824954454902612), ('TMEM218', 6.621976739940327), ('SFR1', 1.6460435904674942), ('AP1M1', 0.3867625636866846), ('STAMBPL1', 1.34145863549899), ('GRB2', 0.7014590287172277), ('KMT2B', 0.6950834428781487), ('LIMK2', 0.5794013581127634), ('UQCC2', 8.475803512723738), ('SNRPA', 3.299261437525015), ('GGCT', 3.229329021658358), ('SRD5A3', 1.737574603547127), ('GCNT1', 0.5082811432264777), ('LPIN2', 1.620217924560286), ('SYNPO', 0.5128721437214789), ('BTG3', 5.536245344578623), ('MRAP2', 1.221161145859176), ('ARL13B', 1.2431745821661504), ('DBNL', 1.3430758946587429), ('GCLC', 1.9186662374861183), ('NANP', 0.5984100879538735), ('SAE1', 0.6287388344861033), ('TAF9', 0.5279603737848022), ('TUSC1', 3.6471168250224406), ('LRRN2', 4.49129416053769), ('C3orf14', 1.0005679719736016), ('ARHGAP10', 0.4364536854797158), ('YTHDF1', 0.4296465047866558), ('SLC35A1', 0.7343411324989152), ('BUD31', 0.4761031710975656), ('POP7', 1.0485032785165214), ('DSG2', 1.1536624973243013), ('LAS1L', 1.2680157910802077), ('PPP1R3E', 0.4325150682978322), ('SEPT8', 1.7097289274962255), ('HAUS4', 6.9546225182035935), ('PGRMC1', 3.002001173436968), ('FAM20C', 1.6297904968518495), ('METTL9', 0.4889904514644001), ('SMC4', 1.2908291776513448), ('VASH1', 4.182348158217528), ('GNAL', 1.1190565353060915), ('KCNJ3', 0.6212347395776069), ('ADK', 1.2031603041742698), ('SLC39A1', 2.0656821301865027), ('TMEM56', 0.5596023294223748), ('NASP', 12.253674813387963), ('FLYWCH2', 0.4273176810063668), ('FUS', 0.9443451592604624), ('AKAP12', 1.306751963416411), ('ATP2A2', 1.3203513696519449), ('MRPL23', 2.185127284962105), ('GCLM', 0.3721190884507603), ('RMI2', 16.79859565118519), ('ERGIC2', 2.319154444152092), ('CCNI', 0.4220998875911452), ('GCHFR', 2.5934552231692214), ('ZNF681', 1.799317252556402), ('FDPS', 0.8708013651149419), ('FLVCR1', 0.725663518147885), ('ARPC5L', 1.021057365564511), ('TWSG1', 1.6935508128514771), ('ORC1', 2.7632081372823345), ('PTGES3', 0.8510561309415883), ('CEP78', 1.5828994582697795), ('UBXN2B', 0.7305527987584035), ('KLHDC4', 1.9370822127539291), ('RRM2', 3.0471396240706863), ('FANCG', 3.5471257285464253), ('OSTC', 0.3832494761557427), ('METTL7B', 0.4826869110956922), ('MUT', 0.5638632878654168), ('NUP188', 0.5254469614969149), ('ETFB', 1.991406933086378), ('USP31', 1.539847245450176), ('GSTT2B', 0.6817114857676342), ('PSIP1', 2.180964744164638), ('ITM2C', 2.6692541407626336), ('RRAGD', 1.6384237108442024), ('CLPP', 1.8079172969498596), ('CTNNAL1', 0.4738685782324003), ('XPO1', 2.029779691534636), ('POLR1E', 0.7478795961777566), ('YTHDF2', 1.5380008476666005), ('TCEAL3', 3.865428580126876), ('ATG16L2', 1.981303631245845), ('TIAL1', 0.5841410070200147), ('SF3A3', 1.097413269414689), ('BET1', 0.7548533038619945), ('CKLF', 5.300256521877036), ('IGSF9', 6.29095345786069), ('LIN54', 1.3537912747162493), ('DHRS11', 0.6601974610934407), ('NAA50', 1.02290633190386), ('NTM', 5.64154411547382), ('EPHA4', 1.0356340729398286), ('GRIA2', 0.6084801261779008)]	4877
E2F1	metacluster_197.2	0.0669453	8.4	1.13019e-07	1	gene is annotated for similar motif transfac_pro__M12597 ('V$E2F1_15: E2F1'; q-value = 1.13e-07)	frozenset({'weight>75.0%', 'activating', 'hg38_10kbp_up_10kbp_down_full_tx_v10_clust.genes_vs_motifs.rankings'})	[('TUBGCP5', 1.2010852947587245), ('TFDP1', 0.905985805005304), ('FBLN7', 2.193955146599881), ('PKD1', 0.6626515614696272), ('GREB1L', 0.4628166046952212), ('EZH2', 0.5241233613558508), ('NUCKS1', 2.6298904663221623), ('PIK3CA', 1.2933355886356972), ('ARHGEF10', 1.1250783847287908), ('SMAD2', 0.39699122747881), ('C2CD2', 0.4553512475178554), ('UBE2E3', 1.1917741939324449), ('FBXO5', 0.7845367833949273), ('PHF3', 1.3701544615390822), ('HOOK1', 1.6448469232456948), ('INPP1', 1.4707632975757834), ('KIAA1841', 1.8526570882413151), ('C5orf30', 0.5033466511055166), ('RABGAP1L', 2.546799650025714), ('RAB27A', 1.8978825950740104), ('DUSP14', 1.070161367384472), ('PHLPP2', 0.441992858855629), ('CDK14', 0.5760324012815492), ('POGZ', 0.3788678628023367), ('BARD1', 1.7448312263740269), ('STXBP2', 1.7305499180903678), ('ADGRL2', 1.3508855341993875), ('RTN4R', 0.4737020179708446), ('AHI1', 10.093437439413874), ('GMPS', 1.6191608561693334), ('AKT3', 0.3806703148306814), ('GRIA2', 0.6084801261779008), ('L3MBTL4', 4.871655039037377), ('PRKD3', 1.0850798214628166), ('HOMER1', 0.7035333867662572), ('RANBP9', 0.9429672564859856), ('USP25', 1.7177974922972703), ('PRIMPOL', 2.301787837479852), ('SCAMP1', 1.2273009406882376), ('ST6GAL2', 3.8248300207847175), ('RAD21', 0.5193122493017679), ('RFC1', 2.292775411304473), ('C8orf88', 1.7094297155930809), ('DSG2', 1.1536624973243013), ('ING2', 7.516052031273991), ('RNF138', 0.8635066528413822), ('SKA2', 0.4724219336345281), ('GABRB2', 2.4565996219012214), ('FANCB', 3.279127448142924), ('MYB', 0.7369869618005241), ('TECR', 0.6112097286798693), ('CAMTA1', 1.3603860347204753), ('HPRT1', 1.171227223687184), ('SLC2A13', 0.3787462877545341), ('STAG1', 0.5534522652145224), ('PPP3R1', 0.5822831431392167), ('ASCC3', 2.4492872055492336), ('XRCC2', 6.2619203476668375), ('KPNA4', 0.4853542359398158), ('CENPN', 0.6217787740396796), ('KLHL23', 1.144982930243146), ('H2AFZ', 4.697880995474353), ('MBNL1', 0.8211923381340606), ('TTLL7', 0.4256708399866041), ('CUL1', 0.6325999818921169), ('RIMKLB', 2.2800526365847085), ('MAPK4', 8.816489807397394), ('TIFA', 2.2624309432414518), ('LYSMD3', 0.5462029960464524), ('SMARCA2', 0.6518240264238373), ('SMIM19', 0.6809445749163906), ('RBBP7', 0.4272344772393941), ('VRK1', 3.4265374787311584), ('ZMYM4', 2.4111209838042766), ('DNAJC21', 0.6633768004829128), ('MARCH8', 0.6448519569541253), ('SIMC1', 0.6341337204989634), ('PPM1G', 4.020512900226215), ('RANBP17', 0.4117663103759375), ('NRXN1', 1.4018279323595064), ('FAM177A1', 0.6078475206571552), ('LPIN2', 1.620217924560286), ('CLIP1', 0.542329205818083), ('TBC1D1', 0.662368031723629), ('APC', 0.8236139610167248), ('IGF2BP3', 0.4157730124443497), ('CENPI', 1.0807119025962972), ('NSUN6', 0.9068726147242786), ('UBQLN2', 0.7124584719288999), ('CETN3', 1.6828795584881573), ('DHX15', 1.4551311098538768), ('ADIPOR1', 0.486648976198129), ('BOK', 1.008699335440156), ('HMGB1', 0.3799538854392523), ('THOC2', 0.7502530144958274), ('RELN', 9.771009603941206), ('B4GALT6', 3.002032225922484), ('N4BP2', 0.5340175351992256), ('ATF7', 0.4634859044779477), ('STIL', 0.5067366626609985), ('DCUN1D4', 1.1818039838299197), ('HNRNPF', 10.1671425628732), ('RPAP3', 0.4509018551348779), ('BAZ1A', 1.266424286378408), ('KCTD9', 0.4229264573727895), ('RBX1', 0.4609419680724199), ('RBL1', 3.6518534218882928), ('FANCL', 9.862989231078108), ('NT5DC3', 1.0522287774444403), ('ARHGAP24', 1.9743685214968576), ('DMC1', 1.668462105928436)]	1170
E2F1	taipale_tf_pairs__HES1_GNCACGTGNC_HT	0.0464609	4.12149	4.07648e-08	1	gene is annotated for similar motif taipale_tf_pairs__E2F1_HES7_RRCRCGYGYNNNNSGCGCSN_CAP_repr ('E2F1 [E2F] - HES7 [bHLH]'; q-value = 4.08e-08)	frozenset({'weight>75.0%', 'activating', 'hg38_10kbp_up_10kbp_down_full_tx_v10_clust.genes_vs_motifs.rankings'})	[('PHLDA2', 1.1163538281540129), ('ADGRL2', 1.3508855341993875), ('ARHGEF10', 1.1250783847287908), ('EZH2', 0.5241233613558508), ('HMGB2', 1.3165732417517977), ('FBXO5', 0.7845367833949273), ('NUP54', 0.4452042011577667), ('LRRFIP2', 0.4217342603841148), ('NUCB2', 0.8698655509395153), ('CTDSPL2', 1.756173810241369), ('PPP3R1', 0.5822831431392167), ('DHX15', 1.4551311098538768), ('MTHFD1', 4.890447828902027), ('FAM200B', 0.7325255559675418), ('RAD21', 0.5193122493017679), ('MBNL1', 0.8211923381340606), ('ZMYM4', 2.4111209838042766), ('XRCC5', 1.5924120099438448), ('APC', 0.8236139610167248), ('RABGAP1L', 2.546799650025714), ('TCEAL9', 0.4671172032519549), ('CETN3', 1.6828795584881573), ('BAZ1A', 1.266424286378408), ('KIAA1841', 1.8526570882413151), ('RBBP8', 2.94852254407614), ('RFC1', 2.292775411304473), ('RBL1', 3.6518534218882928), ('SLC2A13', 0.3787462877545341), ('KDELC2', 1.5242255643746834), ('RAP2A', 0.9670905733318392), ('FANCB', 3.279127448142924), ('CDC7', 2.011767480029764), ('CLSPN', 5.029503267514912), ('SKA2', 0.4724219336345281), ('PIK3CA', 1.2933355886356972), ('GMPS', 1.6191608561693334), ('DSE', 1.3542504371962043), ('USP37', 7.143531572294318), ('GRIA2', 0.6084801261779008), ('CASP8AP2', 6.341814297699516), ('RIF1', 7.657816467102508), ('USP25', 1.7177974922972703), ('TMEM30A', 1.3316761116626954), ('ATF7', 0.4634859044779477), ('KITLG', 0.9955362731694706), ('CSRP2', 0.627931314918358), ('C1GALT1', 1.200122551542445), ('H2AFZ', 4.697880995474353), ('SMC6', 0.6875553770127747), ('SMCHD1', 0.9180992192300796), ('FBXO45', 0.5178837646793202), ('FANCL', 9.862989231078108), ('SCML1', 0.4741689336752142), ('SRSF7', 1.9908594915781792), ('THOC1', 1.586329085351761), ('AHI1', 10.093437439413874), ('BARD1', 1.7448312263740269), ('ATP23', 0.4702195318573897), ('LYSMD3', 0.5462029960464524), ('KPNA4', 0.4853542359398158), ('PRKAR2B', 0.8283251682065957), ('MRPL23', 2.185127284962105), ('STAG1', 0.5534522652145224), ('ADK', 1.2031603041742698), ('C8orf88', 1.7094297155930809), ('MYBL1', 0.4978520593060606), ('STIL', 0.5067366626609985), ('ASCC3', 2.4492872055492336), ('FAM177A1', 0.6078475206571552), ('PGM5', 2.08670920799363), ('SLF1', 1.1635247680298275), ('TALDO1', 0.5527127507631279), ('HOOK1', 1.6448469232456948), ('UBQLN2', 0.7124584719288999), ('CAMSAP2', 0.5180620004089805), ('PKD2', 0.6763993842142495), ('RNF138', 0.8635066528413822), ('XPO1', 2.029779691534636), ('CHTF8', 0.4790923231188548), ('ARHGAP24', 1.9743685214968576), ('IGF2BP3', 0.4157730124443497), ('SFMBT2', 0.9657105227254944), ('CAND1', 0.7466857166701183), ('MZT1', 0.9704533730780625), ('SLC12A2', 1.47852909814335), ('POU5F2', 0.5388073870257719), ('ABCD3', 1.4234297335424568), ('PRKD3', 1.0850798214628166), ('BLM', 1.5546712492116623), ('MGST1', 1.8106358403271408), ('MCM3', 14.166104818957091), ('PHF3', 1.3701544615390822), ('PRIMPOL', 2.301787837479852), ('N4BP2', 0.5340175351992256), ('BVES-AS1', 0.9401545574255336), ('C5', 1.9925596207998373), ('MAP3K4', 0.8691990666578243), ('ARL3', 0.7453367018538736), ('GREB1L', 0.4628166046952212), ('SUMO1', 1.3143930533635115), ('SGK1', 1.2653474378976275), ('FAM111B', 7.362775767888046), ('NRXN1', 1.4018279323595064), ('TPM3', 0.372271832458119), ('RBBP9', 3.225208747898181), ('PARP4', 1.7014583025176453), ('EPHA7', 0.4644793573070251), ('UBXN2B', 0.7305527987584035), ('NASP', 12.253674813387963), ('RNF219', 1.247377028953214), ('TUBB', 0.6078047765641942), ('DNAJC21', 0.6633768004829128), ('CBX5', 5.4244402990418825), ('DCUN1D4', 1.1818039838299197), ('XIST', 0.6227479468022548), ('DIAPH3', 0.4748180147895618), ('ING2', 7.516052031273991), ('PRDX4', 2.535839506771057), ('TIAL1', 0.5841410070200147), ('UBE2E3', 1.1917741939324449), ('SLC17A5', 0.4980547573640919), ('SLC25A17', 1.4990570382874506), ('CDK14', 0.5760324012815492), ('DAXX', 2.3342940264971865), ('DCK', 4.999506740386355), ('RPA2', 9.991081396186852), ('ZNF726', 1.6703531669804277), ('TTI1', 9.369544058713451), ('ZNF93', 0.4512160092822828), ('LSM6', 0.7072959357877109), ('EIF1AY', 0.4344523611165525), ('BRIP1', 2.5168426158358286), ('GJA5', 2.3551177434865003), ('TFAM', 0.6262629784642985), ('MYB', 0.7369869618005241), ('MAD2L1', 1.5326742286190245), ('LIN54', 1.3537912747162493), ('CENPH', 6.725115575064115), ('METTL2B', 0.8599633525782541), ('TRNT1', 1.7074415518797803), ('STEAP2', 0.9134411207991926), ('C9orf40', 1.0038002469170964), ('UPK1B', 0.8325010838343613), ('HAUS2', 0.7128516725845696), ('XRCC3', 4.932815694148743), ('TNFSF4', 0.7728020004400955), ('TMEM41B', 1.0136723282264648), ('CDK2', 3.998992271491503), ('TMEM165', 0.4897409751253716), ('PDGFC', 1.0775090867490902), ('LHX2', 0.3987930494540101), ('FAM171A2', 0.4268251044010829), ('C5orf30', 0.5033466511055166), ('INPP1', 1.4707632975757834), ('C5orf24', 0.7341625334041616), ('E2F3', 0.8779299261016557), ('XRCC2', 6.2619203476668375), ('DCLRE1A', 0.4036549888545257), ('DMXL2', 1.1904718138730357), ('STARD3NL', 1.500886218488818), ('ZNF273', 3.601912796523819), ('RAB27A', 1.8978825950740104), ('NPAT', 0.7870833743307118), ('ST6GAL2', 3.8248300207847175), ('GPR183', 1.2436657182750532), ('RANBP9', 0.9429672564859856), ('HNRNPF', 10.1671425628732), ('ADGRL1', 2.5604357135241385), ('GINS4', 6.209666363179648), ('RPS6KB1', 3.842068524520025), ('SMC5', 1.0708676282732237), ('TNKS', 0.579450731545486), ('SPOPL', 0.5733311782968176), ('LYN', 2.282160025776804), ('CPLX3', 0.6500484672753774), ('PSME3', 0.5513176648732345), ('TIMM23', 0.8297622451541111), ('METRN', 1.1375362651370426), ('SMARCA2', 0.6518240264238373), ('PPAT', 0.5445242808654164), ('TP53INP2', 0.5007877396303038), ('SDK1', 0.955524104628933), ('RRM1', 4.902003808136207), ('NR2C1', 0.5011795373156259), ('PHF13', 1.24784921499679), ('RAPH1', 2.572143773007049), ('SNX10', 0.4702303070809405), ('CHEK1', 4.94691549058241), ('C2CD2', 0.4553512475178554), ('PBRM1', 0.7637643456996821), ('ZNF730', 2.616159942087782), ('GEN1', 0.4551172789372287), ('BET1', 0.7548533038619945), ('MRPS28', 2.957488636957907), ('EXT2', 0.61745683376052), ('RPAP3', 0.4509018551348779), ('H2AFV', 0.6571944446810224), ('ORMDL1', 0.5782951355343026), ('CSTF3', 2.517831566725803), ('AGBL5', 0.6490348651518562), ('PMS1', 1.6060509961754408), ('UBE2S', 0.3776749346699931), ('ELF4', 2.5168823973010146), ('AMOTL1', 2.697045930626416), ('UHRF2', 0.997067933234777), ('DUT', 12.061216683195996), ('HAUS6', 1.333679962424278), ('ZNF254', 0.5634596293894807), ('TIPIN', 2.680555181200561), ('ZNF618', 0.3956271948210972), ('CMC1', 1.0495313854342223), ('LRRCC1', 0.4778169860574524), ('MDM1', 1.0477674050707395), ('KBTBD11', 0.6548491867660365), ('HELLS', 9.21411604146635), ('MUT', 0.5638632878654168), ('RAC3', 2.382918322967765), ('MMS22L', 5.439293679368406), ('SPIDR', 0.8569969486351754)]	2434
E2F1	metacluster_15.1	0.0419717	3.18384	2.56423e-09	1	motif similar to transfac_pro__M12597 ('V$E2F1_15: E2F1'; q-value = 2.56e-09) which is directly annotated	frozenset({'weight>75.0%', 'activating', 'hg38_10kbp_up_10kbp_down_full_tx_v10_clust.genes_vs_motifs.rankings'})	[('DBR1', 0.9770538109567952), ('TIPIN', 2.680555181200561), ('TP73', 1.119489588159052), ('AKAP11', 3.1816534493274684), ('LMTK2', 0.958721602866149), ('MYBL1', 0.4978520593060606), ('AKT3', 0.3806703148306814), ('FAM200B', 0.7325255559675418), ('MBNL1', 0.8211923381340606), ('NAA38', 1.9739904864857556), ('DHX15', 1.4551311098538768), ('SMC6', 0.6875553770127747), ('RFC1', 2.292775411304473), ('FANCB', 3.279127448142924), ('CBX5', 5.4244402990418825), ('SMC3', 6.7877824570793015), ('FANCC', 0.8331103381433506), ('RPS6KA1', 0.8278486916967503), ('WRB', 1.4546944703491138), ('AKAP12', 1.306751963416411), ('NCKIPSD', 0.4403243487327465), ('CDKN3', 1.0139799105437233), ('TRIP13', 5.793057610507586), ('NRXN1', 1.4018279323595064), ('WNK2', 0.8078852205856781), ('HELLS', 9.21411604146635), ('INTS5', 1.0415665426541074), ('ERICH6-AS1', 2.4004410742269457), ('COL9A1', 6.323067209411216), ('KIF26A', 0.5116215290603562), ('ACP1', 1.1429161149185043), ('RORA', 0.3976271566519259), ('POLQ', 0.9178945944351756), ('FIGNL1', 0.6681123442713524), ('CENPI', 1.0807119025962972), ('ADK', 1.2031603041742698), ('ZNF385B', 1.6885538000495917), ('EGFL7', 1.2529901366101317), ('KITLG', 0.9955362731694706), ('EXOSC10', 0.8480534225823145), ('DNMT1', 8.130829529306336), ('RAPGEF1', 1.1783756889471204), ('ADAMTS8', 6.498770300712696), ('FKBP9', 0.5421436929484004), ('MED4', 0.8509468959831454), ('EPHA7', 0.4644793573070251), ('EZH2', 0.5241233613558508), ('MED30', 0.5889727306228194), ('MAD2L1', 1.5326742286190245), ('GCLC', 1.9186662374861183), ('THOC1', 1.586329085351761), ('TUBGCP5', 1.2010852947587245), ('IDS', 0.3821879626140171), ('TAF4', 1.0676160588004775), ('DNAJC9', 5.293794857950207), ('RNF219', 1.247377028953214), ('RIF1', 7.657816467102508), ('SPRY4', 1.0285199910935523), ('MMS22L', 5.439293679368406), ('PHLDA2', 1.1163538281540129), ('PRKAG2', 4.922085883044071), ('CALD1', 0.5729840178327197), ('FAM111B', 7.362775767888046), ('NANP', 0.5984100879538735), ('EXT2', 0.61745683376052), ('MAP3K4', 0.8691990666578243), ('INTS6L', 0.9733983405653208), ('MYB', 0.7369869618005241), ('PARP2', 1.5102044721084462), ('SNRPD1', 1.3464311556866009), ('HPRT1', 1.171227223687184), ('CLSPN', 5.029503267514912), ('PCNA', 11.867623613768515), ('IFI27L1', 2.54439558704831), ('STAG1', 0.5534522652145224), ('RFC3', 4.166318415980856), ('IFRD2', 0.3733199165780821), ('MYBL2', 1.7216920261432065), ('MESP1', 2.3418432833610807), ('IKBKB', 0.6151287588299634), ('CCNT2', 0.8245172759577796), ('SH3GLB2', 0.79658785157084), ('ZWINT', 8.722015185366747), ('SLC22A17', 6.260582173076384), ('MAP4K5', 1.471496908858801), ('NR2F1-AS1', 4.871967215419442), ('LIMK2', 0.5794013581127634), ('ATF7', 0.4634859044779477), ('ICMT', 3.66282633543928), ('TCEAL9', 0.4671172032519549), ('AKT1', 0.723326508350129), ('NR2F1', 4.34496489175933), ('UPK1B', 0.8325010838343613), ('FBXO5', 0.7845367833949273), ('PAXBP1', 0.6619740445924874), ('DERA', 1.7162731884035227), ('NACC1', 1.902660458000501), ('SCML1', 0.4741689336752142), ('CLDN18', 1.129905965145588), ('HSPA5', 6.799695564759905), ('PRPS1', 7.688540654593453), ('B4GALT6', 3.002032225922484), ('ELAVL1', 1.1293669726631677), ('NUP205', 2.7698197168152587), ('ANGPT1', 2.563298476322316), ('HDAC11', 0.4093581548579671), ('TXNDC5', 0.9391407215085872), ('RXRA', 0.5709365709979435), ('ERGIC2', 2.319154444152092), ('LRRFIP2', 0.4217342603841148), ('SLC12A2', 1.47852909814335), ('GPR183', 1.2436657182750532), ('SMIM19', 0.6809445749163906), ('RABGAP1L', 2.546799650025714), ('TMF1', 0.4213042683355031), ('ALDH9A1', 0.3979925370497351), ('KEAP1', 0.6673142952858842), ('MAMSTR', 7.812894462200922), ('CMC1', 1.0495313854342223), ('LYSMD3', 0.5462029960464524), ('TRAPPC2', 0.4617859869317909), ('RMI1', 8.422778127138457), ('MTAP', 0.7670539150976157), ('UBE2T', 2.8805932836363577), ('CDK14', 0.5760324012815492), ('PHF19', 0.5166647311210523), ('SNRPD3', 0.7505533425696336), ('PPP3R1', 0.5822831431392167), ('ELN', 2.517448914200515), ('SEPT8', 1.7097289274962255), ('ATL3', 3.923506931587519), ('REEP3', 0.3789625665203154), ('OSGEPL1', 0.9258708945649954), ('DLL3', 1.6414871180213866), ('TBC1D1', 0.662368031723629), ('NABP2', 1.2654853335036302), ('ENO2', 3.667815040234804), ('SVIP', 9.608133142172328), ('STAMBPL1', 1.34145863549899), ('TMED3', 6.809610569678229), ('EXOC5', 1.969281741844325), ('IPO5', 2.107356386681744), ('PKIG', 1.1319700788689238), ('USP37', 7.143531572294318), ('LNX1', 1.0407330837167326), ('RNF182', 1.0218765202576885), ('KLHL42', 1.7170637622583014), ('SLBP', 6.587510451477562), ('ERI3', 0.5571035521798937), ('MYBPHL', 2.5979956439043894), ('CTDSPL2', 1.756173810241369), ('RPA2', 9.991081396186852), ('LSM6', 0.7072959357877109), ('CNP', 0.3935311209916768), ('CCDC14', 9.348018648769363), ('CHTF8', 0.4790923231188548), ('KDELR2', 1.829414741444096), ('FANCL', 9.862989231078108), ('CCNI', 0.4220998875911452), ('XIST', 0.6227479468022548), ('ANK1', 0.8906206763254859), ('C17orf99', 0.4164036464465296), ('CNIH2', 0.8180137526565946), ('SGK1', 1.2653474378976275), ('GPN3', 1.1822478592878467), ('STIL', 0.5067366626609985), ('PGAM5', 1.4359057772989414), ('CHTF18', 5.460563574450423), ('CUL1', 0.6325999818921169), ('SLC25A19', 3.880603703409355), ('ARNTL2', 0.5457218388058296), ('TMEM56', 0.5596023294223748), ('ASF1B', 2.558509277349855), ('CSPG5', 2.129509710782099), ('LEMD3', 0.6818938111070089), ('GCNT1', 0.5082811432264777), ('PRDX6', 0.9248753689683982), ('HOMER1', 0.7035333867662572), ('ETFB', 1.991406933086378), ('ARHGAP24', 1.9743685214968576), ('INPP1', 1.4707632975757834), ('AKAP5', 0.7952128596173963), ('GCK', 0.6748308585144425), ('DRG1', 0.6951160495750361), ('SLC2A9', 1.0738756049068068), ('STAMBP', 0.8952265310542157), ('INO80E', 0.96045971418364), ('NDUFB1', 0.4310869511982953), ('ANKRD26', 0.3887368939003798), ('MCM3', 14.166104818957091), ('TBC1D24', 0.8725418062576558), ('KCNJ12', 0.4757096632473442), ('C5orf24', 0.7341625334041616), ('ZNF418', 1.1200031892358222), ('ZNF595', 0.8071062806358468), ('SUZ12', 2.6095600439235818), ('MGME1', 0.623400602014277), ('C22orf46', 1.7541821455663638), ('TGFBRAP1', 0.5507436340339147)]	2243
E2F1	metacluster_15.2	0.0428887	3.37538	0	1	gene is directly annotated	frozenset({'weight>75.0%', 'activating', 'hg38_10kbp_up_10kbp_down_full_tx_v10_clust.genes_vs_motifs.rankings'})	[('ADGRL2', 1.3508855341993875), ('ST6GAL2', 3.8248300207847175), ('UBE2E3', 1.1917741939324449), ('SLC7A2', 0.8692851782735553), ('PPP3R1', 0.5822831431392167), ('PRKAR2B', 0.8283251682065957), ('GREB1L', 0.4628166046952212), ('RABGAP1L', 2.546799650025714), ('B4GALT6', 3.002032225922484), ('C9orf40', 1.0038002469170964), ('C1GALT1', 1.200122551542445), ('UBQLN2', 0.7124584719288999), ('ABCD3', 1.4234297335424568), ('RASGEF1B', 1.4428142330720086), ('PRKD3', 1.0850798214628166), ('RASSF8-AS1', 0.4941624639365802), ('POGZ', 0.3788678628023367), ('LYPD6', 0.4024866363320906), ('ZWINT', 8.722015185366747), ('USP25', 1.7177974922972703), ('KLHL42', 1.7170637622583014), ('RIMKLB', 2.2800526365847085), ('ZNF706', 0.5603271492987733), ('TMED3', 6.809610569678229), ('PAXBP1', 0.6619740445924874), ('DCK', 4.999506740386355), ('HOOK1', 1.6448469232456948), ('SMCHD1', 0.9180992192300796), ('REEP3', 0.3789625665203154), ('GRIA2', 0.6084801261779008), ('DIP2C', 0.5965168470291273), ('CLSTN1', 0.4481210758682099), ('TFDP1', 0.905985805005304), ('STEAP2', 0.9134411207991926), ('TIFA', 2.2624309432414518), ('AKAP11', 3.1816534493274684), ('DUSP14', 1.070161367384472), ('RMI1', 8.422778127138457), ('BAZ1A', 1.266424286378408), ('SUZ12', 2.6095600439235818), ('OXCT1', 2.128889031315289), ('NUCKS1', 2.6298904663221623), ('PKD2', 0.6763993842142495), ('TBC1D5', 0.4375189344167497), ('AHI1', 10.093437439413874), ('TM7SF3', 0.9249840974295824), ('SPATS2L', 0.8236174238387625), ('SUMO2', 0.4749792671644114), ('ARHGAP10', 0.4364536854797158), ('PHF3', 1.3701544615390822), ('SULT1A1', 2.9588422305354234), ('HSPB11', 5.964379915632599), ('CTDSPL2', 1.756173810241369), ('ZNF518A', 0.6142307634248092), ('CHTF8', 0.4790923231188548), ('RAP2A', 0.9670905733318392), ('ZNF664', 0.642494580887937), ('PDE8B', 4.034775696636286), ('KHDC1', 1.641621397085031), ('SYNGR1', 5.921855158536378), ('FAM111B', 7.362775767888046), ('DSCC1', 5.40837845412204), ('GABRB2', 2.4565996219012214), ('LRRC58', 1.1090282815943966), ('C18orf32', 0.6477211032533661), ('KIF21A', 0.5589364010193871), ('CENPV', 3.35045721067628), ('DBNL', 1.3430758946587429), ('MNS1', 1.752307022288021), ('MIR4458HG', 0.4882324555710718), ('MCUR1', 2.129951301871006), ('PM20D2', 0.88572143236943), ('ILF3', 0.5076412268080079), ('CAMTA1', 1.3603860347204753), ('MRAP2', 1.221161145859176), ('SNX10', 0.4702303070809405), ('TPM1', 0.3851577067949305), ('RANBP9', 0.9429672564859856), ('ZNF22', 0.5211388736506888), ('ORMDL1', 0.5782951355343026), ('PMS1', 1.6060509961754408), ('NTM', 5.64154411547382), ('BTG3', 5.536245344578623), ('NFASC', 6.199732927145145), ('SMAD2', 0.39699122747881), ('RANBP2', 0.6976054695977743), ('CUL1', 0.6325999818921169), ('SPG21', 2.062087840311205), ('MBNL1', 0.8211923381340606), ('TMEM44', 1.129462270619835), ('CENPP', 1.891561622279935), ('PRDX6', 0.9248753689683982), ('AKAP12', 1.306751963416411), ('CMSS1', 3.269917855098686), ('INPP1', 1.4707632975757834), ('CDK14', 0.5760324012815492), ('ADK', 1.2031603041742698), ('RAN', 3.2226111961808943), ('SLIT3', 3.0768434503433038), ('PPA2', 0.5541753812730008), ('GATM', 3.958904285455084), ('C8orf88', 1.7094297155930809), ('HTR4', 1.5811784577142176), ('ANKEF1', 0.6859756590881293), ('PARP4', 1.7014583025176453), ('MSH6', 18.55467953381823), ('ADAMTS8', 6.498770300712696), ('EIF2S2', 1.8097055707541132), ('STK24', 0.4969900524200467), ('IFNAR1', 0.4311162177852998), ('LEMD3', 0.6818938111070089), ('RBBP8', 2.94852254407614), ('RIMKLA', 1.0419370532646277), ('L3MBTL4', 4.871655039037377), ('SUMO3', 0.8975347997769274), ('EZH2', 0.5241233613558508), ('STAMBPL1', 1.34145863549899), ('MAF', 1.4926796644162983), ('NEMP2', 0.4463885554593865), ('RRAGD', 1.6384237108442024), ('DGCR8', 0.6019363981145073), ('ADIPOR1', 0.486648976198129), ('KPNB1', 1.0835479206355456), ('NOP56', 6.620017480064539), ('GEMIN8', 0.4323536503751073), ('LAMC3', 1.2294819088867237), ('ASAP1', 2.8805064379467447), ('GTPBP1', 0.9754336205487656), ('FAM53B', 0.9078230694771876), ('TEX30', 4.6434636106215255), ('METTL9', 0.4889904514644001), ('HNRNPF', 10.1671425628732), ('MYBL1', 0.4978520593060606), ('RNF182', 1.0218765202576885), ('CCNI', 0.4220998875911452), ('N4BP2', 0.5340175351992256), ('KLHL23', 1.144982930243146), ('PRKAG2', 4.922085883044071), ('SIMC1', 0.6341337204989634), ('IGF2BP3', 0.4157730124443497), ('DEGS1', 6.284932874625864), ('FADS2', 1.1891474592041176), ('FANCL', 9.862989231078108), ('UBE2S', 0.3776749346699931), ('RPAP3', 0.4509018551348779), ('XRN2', 0.6013494551902419), ('PTMA', 1.3775731255923496), ('ARNTL2', 0.5457218388058296), ('SRR', 2.0010239077453336), ('GNAL', 1.1190565353060915), ('MARCH8', 0.6448519569541253), ('SMARCA2', 0.6518240264238373), ('GABRB3', 2.292151562251312), ('PDK3', 0.610626996036684), ('FANCC', 0.8331103381433506), ('AKAP5', 0.7952128596173963), ('RORA', 0.3976271566519259), ('NCAPG2', 1.141100342561004), ('CFAP97', 0.4715877382035792), ('PXMP2', 0.6923037865175362), ('STAG1', 0.5534522652145224), ('ROR2', 2.261150103751226), ('LSM6', 0.7072959357877109), ('APC', 0.8236139610167248), ('PGAM1', 0.5376494205162822), ('AP2S1', 1.651411659378096), ('ZGRF1', 1.508164599306803), ('RIF1', 7.657816467102508), ('ATL3', 3.923506931587519), ('PIFO', 0.7386734638595807), ('LRRFIP2', 0.4217342603841148), ('RAPH1', 2.572143773007049), ('ADIPOR2', 1.621469831395793), ('C2CD2', 0.4553512475178554), ('STIL', 0.5067366626609985), ('SLC12A2', 1.47852909814335), ('DMXL2', 1.1904718138730357), ('MAD2L2', 1.5720600473793274), ('IQCB1', 0.5881839113069333), ('TAC1', 0.5539625603086331), ('DHX15', 1.4551311098538768), ('SLC2A13', 0.3787462877545341), ('MYB', 0.7369869618005241), ('UQCC2', 8.475803512723738), ('B2M', 3.935580636174205), ('DACT1', 0.404105196499175), ('RBBP4', 5.750170344628726), ('NRXN1', 1.4018279323595064), ('GCLM', 0.3721190884507603), ('RFC3', 4.166318415980856), ('TTF2', 0.4161230368105749), ('ANLN', 0.5809944367700396), ('SMAD7', 0.4432174420245506), ('PARM1', 2.9988112708647128), ('BCL7A', 3.0975258453187), ('TAF4', 1.0676160588004775), ('CENPJ', 0.9677395228271328), ('MED21', 1.1983591430287888), ('FBLN7', 2.193955146599881), ('YWHAH', 0.5571730493718857), ('DRG1', 0.6951160495750361), ('UPF1', 0.454876014571659), ('C17orf58', 0.5136124839366476), ('SNRPD1', 1.3464311556866009), ('RELN', 9.771009603941206), ('KPNA4', 0.4853542359398158), ('DCUN1D4', 1.1818039838299197), ('CHST11', 0.3806680014471987), ('ZDHHC12', 1.2120830348666534), ('PGRMC1', 3.002001173436968), ('MAPK4', 8.816489807397394), ('GMPS', 1.6191608561693334), ('PPT1', 1.747224641309167), ('NUDT21', 1.272652119678975), ('FOXRED2', 1.6160035870592364), ('ULK4', 1.5321839886391582), ('C5orf30', 0.5033466511055166), ('SMC3', 6.7877824570793015), ('GMNN', 9.79093321870247), ('KCNJ3', 0.6212347395776069), ('DUSP22', 0.8590399785506546), ('CDCA7', 9.869756652949285), ('KIAA1841', 1.8526570882413151), ('CENPN', 0.6217787740396796), ('RWDD4', 0.8613375389571126), ('FBXO5', 0.7845367833949273), ('ASCC3', 2.4492872055492336), ('UBE2T', 2.8805932836363577), ('RBL1', 3.6518534218882928), ('C5orf24', 0.7341625334041616), ('TBC1D1', 0.662368031723629), ('HACD3', 2.832691389750696), ('CLMN', 1.1365919801467923), ('RCC2', 0.5785054245124543), ('CSRP2', 0.627931314918358), ('MCM9', 0.622166223981066), ('TDRD3', 0.4294169865366061), ('KCTD9', 0.4229264573727895), ('LRRN2', 4.49129416053769), ('TCTEX1D2', 2.9589769334037697), ('KEAP1', 0.6673142952858842), ('RRP1', 1.2104047130702236), ('ATF7', 0.4634859044779477), ('DEK', 6.75694677301936), ('LIN54', 1.3537912747162493), ('HAT1', 7.435496849021796), ('LRRC45', 3.3543112818958005), ('TGFBRAP1', 0.5507436340339147), ('AKT1', 0.723326508350129), ('RAD23A', 0.8562329166001267), ('EIF1AX', 0.7045020447128724), ('REST', 0.4210460516786394), ('SDK1', 0.955524104628933), ('DSE', 1.3542504371962043), ('POLE4', 0.5741948518999428), ('ABHD3', 1.4460693329684902), ('PAM', 13.098593964244555), ('EXT2', 0.61745683376052), ('ANP32B', 0.4808550056546403), ('UHRF2', 0.997067933234777), ('AGPS', 0.7795584988591027), ('PRR18', 1.0365252888331684), ('SLC6A6', 1.9550983862645868), ('KCNJ12', 0.4757096632473442), ('UBXN2B', 0.7305527987584035), ('LRP11', 0.9752197840115502), ('TGFBR2', 0.4342297190704357), ('MCMBP', 3.925748440678665), ('FIGNL1', 0.6681123442713524), ('SFMBT2', 0.9657105227254944), ('ATAD2', 1.497165493403827), ('ZNF385B', 1.6885538000495917), ('SSBP4', 1.9279151358094344), ('NR2F1', 4.34496489175933), ('TMEM237', 0.6357884043002577), ('PIK3CA', 1.2933355886356972), ('SENP5', 3.888461067722623), ('NAE1', 0.5228687195286957), ('CAMK2B', 4.99619627318528), ('PARP2', 1.5102044721084462), ('AKT3', 0.3806703148306814), ('GCNT1', 0.5082811432264777), ('TSHZ1', 3.825502444883914), ('WNK2', 0.8078852205856781), ('CTNNBL1', 0.6240211341251419), ('HOMER1', 0.7035333867662572), ('SCAF4', 1.316671970776475), ('STUM', 3.706422095392967), ('PDGFC', 1.0775090867490902), ('TIPIN', 2.680555181200561), ('LYN', 2.282160025776804), ('THEM6', 1.0911255056967784), ('LRP3', 4.174617685940204), ('SLC9A3', 0.8552103432296269), ('TIAM1', 0.4675674306488371), ('CEBPZ', 0.3767913441709531), ('ADM', 1.7083457346963664), ('PGAM5', 1.4359057772989414), ('SF3B1', 0.5086200778458381), ('SRSF6', 0.4013885038780057), ('DMC1', 1.668462105928436), ('EPHA7', 0.4644793573070251), ('HPS6', 0.5140194978411418), ('PUSL1', 0.6482897622250645), ('HUNK', 7.732195724813234), ('SFR1', 1.6460435904674942), ('ZBTB8B', 2.207029035476021), ('PSMG4', 1.3865705883410464), ('NACC1', 1.902660458000501), ('PRIMPOL', 2.301787837479852), ('C19orf48', 9.846248874065838), ('ZMYM4', 2.4111209838042766), ('TMEM165', 0.4897409751253716), ('HSPD1', 0.464449236997558), ('COPG2', 1.242126036885827), ('CDT1', 11.270314447607364), ('SMC6', 0.6875553770127747), ('YLPM1', 0.5962527844429715), ('SLF1', 1.1635247680298275), ('RNF144B', 1.1370466089120237), ('ING5', 0.6823294132542738), ('MCM10', 9.051387932307644), ('DNA2', 0.3926360761928651), ('CBX2', 4.761671717861666), ('PSMG1', 0.7310675840604983), ('SYCE2', 2.109612931728774), ('GTPBP4', 0.4254351135618002), ('CNOT6', 0.6734856667064066), ('RFC1', 2.292775411304473), ('POM121', 0.8500188561743703), ('MYBL2', 1.7216920261432065), ('GART', 1.4353857166121788), ('TUBGCP5', 1.2010852947587245), ('HELLS', 9.21411604146635), ('SNX8', 1.680833739004382), ('ZNF367', 7.812245852213375), ('ATG16L2', 1.981303631245845), ('TMEM243', 0.4846255063250594), ('COLGALT1', 0.3932797878949048), ('OMA1', 0.5171676616930379), ('ZFP62', 2.0055213886495205), ('EPAS1', 0.6186432265124789), ('HINT1', 0.454142239506023), ('LSM5', 1.2004340898748067), ('AMOTL1', 2.697045930626416), ('CACYBP', 0.3918367873714513), ('SCML1', 0.4741689336752142), ('BRI3BP', 1.6049656296570296), ('LPGAT1', 3.6317412157115294), ('EPN2', 1.1409898714811524), ('RTTN', 0.4522686684210735), ('PDPR', 0.7485121608947357), ('RPA2', 9.991081396186852), ('SKA2', 0.4724219336345281), ('FGFR2', 1.7805426798053574), ('FIP1L1', 1.3204015044064283), ('KIF22', 2.61063031784525), ('SMC4', 1.2908291776513448), ('ING2', 7.516052031273991), ('KIF24', 2.004358756335201), ('MCM2', 17.15240182087446), ('TCP1', 0.6398686290715224), ('HEG1', 0.7934408978433677), ('MTHFD1', 4.890447828902027), ('TWSG1', 1.6935508128514771), ('AGPAT5', 1.8728687022321555), ('DHRS13', 1.42570810680281), ('MED4', 0.8509468959831454), ('COA1', 0.5436449072975769), ('NUP54', 0.4452042011577667), ('LMNB1', 0.6290574550028591), ('NQO2', 0.5130773735913938), ('SLC7A1', 0.7078910752031203), ('PTPN18', 0.5438229175080193), ('NUP107', 5.613999311043316), ('FOXK2', 0.5327733751544107), ('TUSC1', 3.6471168250224406), ('ABHD14A', 6.461593387378819), ('CEP295', 6.670380512424135), ('HMGB1', 0.3799538854392523), ('MFHAS1', 0.8353827526628235), ('ZNF577', 1.1585464251264026), ('VRK1', 3.4265374787311584), ('POLE', 4.229244221490089), ('RRM2', 3.0471396240706863), ('SMC5', 1.0708676282732237), ('SCAMP1', 1.2273009406882376), ('PRIM1', 5.674872028501697), ('PTGDS', 5.355015979528876), ('GSPT1', 1.1156313305012835), ('CENPK', 6.636569806219846), ('SLC25A42', 0.5664570067427667), ('MAP3K4', 0.8691990666578243), ('ZNF280B', 0.8976900140679015), ('CAMK1D', 1.2549665349208832), ('TP73', 1.119489588159052), ('PCNA', 11.867623613768515), ('NDC1', 1.6125390379523632), ('ACYP1', 3.410325771935185), ('KDELR2', 1.829414741444096), ('LACTB2', 0.4597305033769379), ('PLEKHG5', 1.412479727606604), ('ACAT2', 8.82127268604875), ('USP37', 7.143531572294318), ('RANBP1', 2.033959542666035), ('POMC', 0.4085775714633113), ('RMI2', 16.79859565118519), ('NPAS2', 0.9463803486746896), ('NUP210', 1.8710735154529483), ('FAM111A', 0.5709171925354216), ('SRD5A3', 1.737574603547127), ('RPL22L1', 1.3968047126355123), ('POLR1E', 0.7478795961777566), ('LSM14A', 0.5045838507016037), ('SNX16', 0.8233482752690983), ('RCC1', 0.5030281484328364), ('HES6', 1.0310946391899871), ('SDC1', 2.4154458846217475), ('CALD1', 0.5729840178327197), ('NR2C1', 0.5011795373156259), ('CLIP1', 0.542329205818083), ('SDF4', 0.3737368337337919), ('PHF5A', 4.403849301139083), ('SNRPA1', 1.3492257537277017), ('FUS', 0.9443451592604624), ('ELAVL1', 1.1293669726631677), ('THAP11', 0.4386045134340694), ('PCBD2', 2.45890723007576), ('OSTC', 0.3832494761557427), ('GMCL1', 1.5947352480544974), ('SAC3D1', 1.0749761095024757), ('DKK3', 7.091496879302484), ('MTHFD2', 1.1128831461740762), ('TMEM134', 0.5705203714794628), ('PRIM2', 11.577476646324346), ('RPS6KB1', 3.842068524520025), ('ZNF614', 1.2043832576827749), ('ARL6IP6', 2.4228812971117875), ('SMIM19', 0.6809445749163906), ('ZNF519', 2.007454314976706), ('ARHGAP33', 1.4654718869078192), ('CSE1L', 0.9159906862930972), ('H2AFV', 0.6571944446810224), ('PPM1G', 4.020512900226215), ('HADH', 0.4017365644898552), ('SUMO1', 1.3143930533635115), ('FAM200B', 0.7325255559675418), ('KCTD15', 6.48927360214781), ('RRP7A', 0.5112870838430257), ('BLVRA', 2.7429704407713604), ('DNAJC21', 0.6633768004829128), ('NUP58', 3.0678693692293746), ('SNRPD3', 0.7505533425696336), ('SLC25A39', 1.7554327840306976), ('SPRYD4', 1.1826728350879812), ('HAUS4', 6.9546225182035935), ('FAM78A', 1.0219022120552217), ('GGH', 6.42152321715217), ('CENPF', 0.5476224063459427), ('CAMSAP2', 0.5180620004089805), ('FANCB', 3.279127448142924), ('METRN', 1.1375362651370426), ('THOC3', 2.37019926241204), ('ANGPT1', 2.563298476322316), ('USP1', 5.42273067062358), ('DIAPH1', 1.1201004176986773)]	4923
E2F1	metacluster_15.3	0.0583551	6.6058	0	1	gene is directly annotated	frozenset({'weight>75.0%', 'activating', 'hg38_10kbp_up_10kbp_down_full_tx_v10_clust.genes_vs_motifs.rankings'})	[('ADGRL2', 1.3508855341993875), ('EZH2', 0.5241233613558508), ('UBE2E3', 1.1917741939324449), ('AKT3', 0.3806703148306814), ('CUL1', 0.6325999818921169), ('GREB1L', 0.4628166046952212), ('SMARCA2', 0.6518240264238373), ('ST6GAL2', 3.8248300207847175), ('MAPK4', 8.816489807397394), ('PRKD3', 1.0850798214628166), ('BARD1', 1.7448312263740269), ('MBNL1', 0.8211923381340606), ('KIAA1841', 1.8526570882413151), ('LRRFIP2', 0.4217342603841148), ('CDK14', 0.5760324012815492), ('PHF3', 1.3701544615390822), ('SMAD2', 0.39699122747881), ('N4BP2', 0.5340175351992256), ('RIMKLB', 2.2800526365847085), ('B4GALT6', 3.002032225922484), ('BAZ1A', 1.266424286378408), ('RASSF8-AS1', 0.4941624639365802), ('POGZ', 0.3788678628023367), ('KPNA4', 0.4853542359398158), ('KLHL42', 1.7170637622583014), ('STAG1', 0.5534522652145224), ('PPP3R1', 0.5822831431392167), ('DEK', 6.75694677301936), ('GMPS', 1.6191608561693334), ('ING2', 7.516052031273991), ('HMGB2', 1.3165732417517977), ('AHI1', 10.093437439413874), ('C1GALT1', 1.200122551542445), ('MYB', 0.7369869618005241), ('PHLPP2', 0.441992858855629), ('CAMTA1', 1.3603860347204753), ('LPIN2', 1.620217924560286), ('INPP1', 1.4707632975757834), ('CHTF8', 0.4790923231188548), ('HOMER1', 0.7035333867662572), ('PIK3CA', 1.2933355886356972), ('USP25', 1.7177974922972703), ('TBC1D5', 0.4375189344167497), ('PRIMPOL', 2.301787837479852), ('LMNB1', 0.6290574550028591), ('HNRNPF', 10.1671425628732), ('L3MBTL4', 4.871655039037377), ('RBBP8', 2.94852254407614), ('DSE', 1.3542504371962043), ('UBQLN2', 0.7124584719288999), ('RASGEF1B', 1.4428142330720086), ('FANCC', 0.8331103381433506), ('FBLN7', 2.193955146599881), ('ARHGAP24', 1.9743685214968576), ('SMIM19', 0.6809445749163906), ('KDELC2', 1.5242255643746834), ('FBXO5', 0.7845367833949273), ('SLF1', 1.1635247680298275), ('PRTFDC1', 1.8206960418601257), ('SMC6', 0.6875553770127747), ('C5orf30', 0.5033466511055166), ('LPGAT1', 3.6317412157115294), ('CLIP1', 0.542329205818083), ('NUP54', 0.4452042011577667), ('IGF2BP3', 0.4157730124443497), ('RABGAP1L', 2.546799650025714), ('SLC2A13', 0.3787462877545341), ('SOAT1', 1.2282120222561597), ('XRCC5', 1.5924120099438448), ('RNF138', 0.8635066528413822), ('SCML1', 0.4741689336752142), ('KITLG', 0.9955362731694706), ('ANP32B', 0.4808550056546403), ('RAPH1', 2.572143773007049), ('RAP2A', 0.9670905733318392), ('KLHL23', 1.144982930243146), ('GRIA2', 0.6084801261779008), ('RAD21', 0.5193122493017679), ('SMCHD1', 0.9180992192300796), ('ASAP1', 2.8805064379467447), ('RANBP9', 0.9429672564859856), ('RMI1', 8.422778127138457), ('LSM14A', 0.5045838507016037), ('NUCKS1', 2.6298904663221623), ('CDC7', 2.011767480029764), ('TBC1D1', 0.662368031723629), ('DNAJC21', 0.6633768004829128), ('SMCO4', 1.208652027571096), ('DMXL2', 1.1904718138730357), ('CSRP2', 0.627931314918358), ('PAM', 13.098593964244555), ('CTDSPL2', 1.756173810241369), ('SPATS2L', 0.8236174238387625), ('LYPD6', 0.4024866363320906), ('RAB27A', 1.8978825950740104), ('COA1', 0.5436449072975769), ('HOOK1', 1.6448469232456948), ('LIN54', 1.3537912747162493), ('DHX15', 1.4551311098538768), ('CHAF1B', 7.156715179550656), ('RNF157', 1.5417796792599767), ('LSM6', 0.7072959357877109), ('MZT1', 0.9704533730780625), ('SLC7A2', 0.8692851782735553), ('TMEM243', 0.4846255063250594), ('RIF1', 7.657816467102508), ('RELN', 9.771009603941206), ('FANCB', 3.279127448142924), ('CCNI', 0.4220998875911452), ('UHRF2', 0.997067933234777), ('XPO1', 2.029779691534636), ('SUZ12', 2.6095600439235818), ('ASCC3', 2.4492872055492336), ('SPOPL', 0.5733311782968176), ('STAU1', 0.8166020226314413), ('GINS4', 6.209666363179648), ('GEN1', 0.4551172789372287), ('RNF182', 1.0218765202576885), ('ZNF367', 7.812245852213375), ('BLM', 1.5546712492116623), ('TYMS', 5.825092876412212), ('ZNF385B', 1.6885538000495917), ('NUCB2', 0.8698655509395153), ('PDGFC', 1.0775090867490902), ('INTS6L', 0.9733983405653208), ('CIB2', 2.1595230216017924), ('PDE6D', 1.9029562298626188), ('ANLN', 0.5809944367700396), ('ADIPOR1', 0.486648976198129), ('NRXN1', 1.4018279323595064), ('EOGT', 0.879817582917448), ('VRK1', 3.4265374787311584), ('TTLL7', 0.4256708399866041), ('TDRD3', 0.4294169865366061), ('RRM1', 4.902003808136207), ('STEAP2', 0.9134411207991926), ('RFC1', 2.292775411304473), ('LYN', 2.282160025776804), ('NASP', 12.253674813387963), ('TIPIN', 2.680555181200561), ('ZMYM4', 2.4111209838042766), ('E2F8', 0.869075330175777), ('DGKI', 2.364751144954802), ('MTHFD1', 4.890447828902027), ('HPRT1', 1.171227223687184), ('PHF13', 1.24784921499679), ('ADK', 1.2031603041742698), ('RALY', 3.073762685675842), ('CAMK1D', 1.2549665349208832), ('PBRM1', 0.7637643456996821), ('CCNE2', 12.41226271232174), ('SLC17A5', 0.4980547573640919), ('C5', 1.9925596207998373), ('MYBL1', 0.4978520593060606), ('MRAP2', 1.221161145859176), ('LIG1', 7.938317300875781), ('DSCC1', 5.40837845412204), ('EIF1AX', 0.7045020447128724), ('ABCD3', 1.4234297335424568), ('TIFA', 2.2624309432414518), ('STIL', 0.5067366626609985), ('SDF4', 0.3737368337337919), ('HEY1', 0.4057289144541067), ('ATL3', 3.923506931587519), ('C8orf88', 1.7094297155930809), ('KBTBD11', 0.6548491867660365), ('APC', 0.8236139610167248), ('MAPK1IP1L', 3.375726929893385), ('PM20D2', 0.88572143236943), ('SLC25A17', 1.4990570382874506), ('MAD2L2', 1.5720600473793274), ('RBL1', 3.6518534218882928), ('GEMIN8', 0.4323536503751073), ('PDE8B', 4.034775696636286), ('SENP5', 3.888461067722623), ('METTL9', 0.4889904514644001), ('DMC1', 1.668462105928436), ('REEP3', 0.3789625665203154), ('RANBP17', 0.4117663103759375), ('CA13', 0.3809941694941658), ('SIN3A', 0.906997505990589), ('PSIP1', 2.180964744164638), ('BTG3', 5.536245344578623), ('THOC7', 0.5495996818705262), ('DNER', 0.8219516483768254), ('SGK1', 1.2653474378976275), ('TIMELESS', 8.41518114183654), ('MCM9', 0.622166223981066), ('GCNT1', 0.5082811432264777), ('CACYBP', 0.3918367873714513), ('RRAGD', 1.6384237108442024), ('GOLGA8A', 0.5708650704948964), ('OXCT1', 2.128889031315289), ('RORA', 0.3976271566519259), ('DCK', 4.999506740386355), ('KPNB1', 1.0835479206355456), ('XRCC2', 6.2619203476668375), ('SMC4', 1.2908291776513448), ('DERA', 1.7162731884035227), ('SPIDR', 0.8569969486351754), ('PPM1G', 4.020512900226215), ('KCTD9', 0.4229264573727895), ('TULP3', 0.4681488051579844), ('DSG2', 1.1536624973243013), ('CLSPN', 5.029503267514912), ('CEP295', 6.670380512424135), ('TMEM14B', 2.2269800884960294), ('GABRB2', 2.4565996219012214), ('GRB2', 0.7014590287172277), ('PRKAR2B', 0.8283251682065957), ('PARP4', 1.7014583025176453), ('AKAP5', 0.7952128596173963), ('MAD2L1', 1.5326742286190245), ('TM7SF3', 0.9249840974295824), ('FAM200B', 0.7325255559675418), ('CEP57L1', 0.7105063604192325), ('GART', 1.4353857166121788), ('C9orf40', 1.0038002469170964), ('EPHA4', 1.0356340729398286), ('ADAM17', 0.4045194464196441), ('MSH6', 18.55467953381823), ('CPSF2', 0.478389815788704), ('DHCR24', 0.8577523904467603), ('CMPK2', 0.547258936725757), ('DUSP22', 0.8590399785506546), ('PDXDC1', 0.4843699850625935), ('KDELR2', 1.829414741444096), ('DDX11', 6.895988019309798), ('TFDP1', 0.905985805005304), ('LEMD3', 0.6818938111070089), ('MIR4458HG', 0.4882324555710718), ('TPX2', 0.5456701710195601), ('ADAMTS8', 6.498770300712696), ('MAP3K4', 0.8691990666578243), ('CASP8AP2', 6.341814297699516), ('PGM5', 2.08670920799363), ('NEMP2', 0.4463885554593865), ('TMED8', 4.469251828755716), ('H2AFZ', 4.697880995474353), ('LEPROTL1', 0.4943390077233626), ('ZNF706', 0.5603271492987733), ('YWHAH', 0.5571730493718857), ('FAM53B', 0.9078230694771876), ('ING1', 3.5124533185486038), ('ATF7', 0.4634859044779477), ('KHDC1', 1.641621397085031), ('FLVCR1', 0.725663518147885), ('ZNF664', 0.642494580887937), ('KIF21A', 0.5589364010193871), ('CAMSAP2', 0.5180620004089805), ('NT5DC3', 1.0522287774444403), ('SPG21', 2.062087840311205), ('TIAL1', 0.5841410070200147), ('MTAP', 0.7670539150976157), ('TGFBR2', 0.4342297190704357), ('PRDX6', 0.9248753689683982), ('ILF3', 0.5076412268080079), ('SCAF4', 1.316671970776475), ('STARD3NL', 1.500886218488818), ('GINS3', 8.10172189232056), ('SNX16', 0.8233482752690983), ('HADH', 0.4017365644898552), ('AGPAT5', 1.8728687022321555), ('HAUS4', 6.9546225182035935), ('C5orf24', 0.7341625334041616), ('TSHZ1', 3.825502444883914), ('MTHFD1L', 8.452861696456006), ('PPAT', 0.5445242808654164), ('ARHGAP20', 2.134930096530656), ('SCAMP1', 1.2273009406882376), ('NFASC', 6.199732927145145), ('PTGES3', 0.8510561309415883), ('ARNTL2', 0.5457218388058296), ('CEP63', 0.8338856446278226), ('TTI1', 9.369544058713451), ('KCNMB3', 1.4958906643388927), ('TUSC1', 3.6471168250224406), ('CETN3', 1.6828795584881573), ('GTPBP1', 0.9754336205487656), ('FANCL', 9.862989231078108), ('HUNK', 7.732195724813234), ('CTNNAL1', 0.4738685782324003), ('C3orf14', 1.0005679719736016), ('RBPMS2', 0.6110048342337873), ('CSE1L', 0.9159906862930972), ('ATP23', 0.4702195318573897), ('MDM1', 1.0477674050707395), ('THOC2', 0.7502530144958274), ('TWSG1', 1.6935508128514771), ('SMC5', 1.0708676282732237), ('FIGNL1', 0.6681123442713524), ('UBXN2A', 0.660728542242362), ('MSH2', 5.870784400094311), ('BVES-AS1', 0.9401545574255336), ('AKAP11', 3.1816534493274684), ('SIMC1', 0.6341337204989634), ('GNAL', 1.1190565353060915), ('TIMM23', 0.8297622451541111), ('WEE1', 1.4593475524578163), ('ANKEF1', 0.6859756590881293), ('FAM177A1', 0.6078475206571552), ('ERGIC2', 2.319154444152092), ('PKD2', 0.6763993842142495), ('CFAP97', 0.4715877382035792), ('FIP1L1', 1.3204015044064283), ('MRPL23', 2.185127284962105), ('ARHGAP10', 0.4364536854797158), ('LRP11', 0.9752197840115502), ('SLC12A2', 1.47852909814335), ('GCLM', 0.3721190884507603), ('HACD2', 0.4682607896624459), ('ZDHHC13', 4.510391453571681), ('UBN1', 0.4604015523807054), ('KCNJ3', 0.6212347395776069), ('EPHA7', 0.4644793573070251), ('RBBP7', 0.4272344772393941), ('HELLS', 9.21411604146635), ('MTHFD2', 1.1128831461740762), ('LRRCC1', 0.4778169860574524), ('SLC7A1', 0.7078910752031203), ('NPAS2', 0.9463803486746896), ('FAM111B', 7.362775767888046), ('FUS', 0.9443451592604624), ('NR2C1', 0.5011795373156259), ('SGPP1', 1.2725195113242904), ('GABRB3', 2.292151562251312), ('NRM', 0.7125045413920984), ('COL2A1', 2.240160664476641), ('THOC1', 1.586329085351761), ('URI1', 2.697839884421579), ('ORMDL1', 0.5782951355343026), ('PMS1', 1.6060509961754408), ('ZFP62', 2.0055213886495205), ('MFHAS1', 0.8353827526628235), ('PIGX', 1.824954454902612), ('GSPT1', 1.1156313305012835), ('DACT1', 0.404105196499175), ('NUP85', 5.332393885262254), ('TPRKB', 0.893822268813298), ('CSTF3', 2.517831566725803), ('TMF1', 0.4213042683355031), ('HTR4', 1.5811784577142176), ('ADIPOR2', 1.621469831395793), ('CENPV', 3.35045721067628), ('SFMBT2', 0.9657105227254944), ('PRDX4', 2.535839506771057), ('TGOLN2', 1.2011075693775186), ('GPR183', 1.2436657182750532), ('MAPK1', 2.95243654229461), ('CARHSP1', 2.497562377145749), ('CENPK', 6.636569806219846), ('SLC37A4', 0.484026535377257), ('PPA2', 0.5541753812730008), ('LMTK2', 0.958721602866149), ('STAMBPL1', 1.34145863549899), ('POLR1E', 0.7478795961777566), ('NR2F1', 4.34496489175933), ('E2F3', 0.8779299261016557), ('TUBA1B', 5.3199083476366855), ('POP7', 1.0485032785165214), ('LITAF', 0.4853450367492023), ('POMC', 0.4085775714633113), ('ARL3', 0.7453367018538736), ('ZNF22', 0.5211388736506888), ('ZW10', 1.8099142679284557), ('TTC17', 0.852367026480062), ('IGSF9', 6.29095345786069), ('RTTN', 0.4522686684210735), ('STK24', 0.4969900524200467), ('GMNN', 9.79093321870247), ('DCUN1D4', 1.1818039838299197), ('TMEM56', 0.5596023294223748), ('MMS22L', 5.439293679368406), ('CAND1', 0.7466857166701183), ('CENPH', 6.725115575064115), ('GATM', 3.958904285455084), ('ACAT2', 8.82127268604875), ('METTL2B', 0.8599633525782541), ('EI24', 0.4092835831662401), ('RPAP3', 0.4509018551348779), ('KMT5A', 0.4175774224348728), ('PPIF', 0.5665300840031127), ('LRRC58', 1.1090282815943966), ('POLA1', 0.4919798527978709), ('MCUR1', 2.129951301871006), ('GSTO1', 1.337058002555129), ('FAM111A', 0.5709171925354216), ('RFC3', 4.166318415980856), ('ZNF730', 2.616159942087782), ('NMD3', 1.4641576696607737), ('DIAPH1', 1.1201004176986773), ('SLF2', 2.3426662099637565), ('MTPN', 0.4886823930642764), ('CMC1', 1.0495313854342223), ('TMEM248', 1.151835556957083), ('MRPL3', 2.067270432530256), ('FADS2', 1.1891474592041176), ('SUMO2', 0.4749792671644114), ('CCDC25', 0.5145853838061916), ('SRR', 2.0010239077453336), ('DRG1', 0.6951160495750361), ('PRIM1', 5.674872028501697), ('AKAP12', 1.306751963416411), ('LRCH3', 1.0648393990652538), ('H2AFV', 0.6571944446810224), ('IFNAR1', 0.4311162177852998), ('CSPG5', 2.129509710782099), ('STMN1', 0.3803380376887426), ('TRNT1', 1.7074415518797803), ('SMAD7', 0.4432174420245506), ('RFC4', 16.32343903827492), ('SEPT8', 1.7097289274962255), ('MGST1', 1.8106358403271408), ('NTM', 5.64154411547382), ('GTF2H2', 0.8989747269128838), ('ZNF670-ZNF695', 0.676156149261202), ('MMD', 1.6976858124011276), ('MIS12', 3.208635754458834), ('SLC25A33', 0.691056956069445), ('KIF23', 1.62196197689664), ('RP9', 0.3811370937429297), ('PLK4', 0.4598912658077873), ('CNOT6', 0.6734856667064066), ('ANKRD26', 0.3887368939003798), ('TCHP', 0.8266193875554304), ('GNB5', 1.3255928297482569), ('SDK1', 0.955524104628933), ('SLC35A1', 0.7343411324989152), ('HAT1', 7.435496849021796), ('TPM3', 0.372271832458119), ('POLQ', 0.9178945944351756), ('ELF4', 2.5168823973010146), ('NANP', 0.5984100879538735), ('NUDT15', 2.2857976873911565), ('AP3M1', 0.8188265301058513), ('GCLC', 1.9186662374861183), ('ASF1B', 2.558509277349855), ('CHPT1', 1.3538708261528185), ('KIF24', 2.004358756335201), ('SLC43A3', 3.70013966981261), ('MCM3', 14.166104818957091), ('AMOTL1', 2.697045930626416), ('SIVA1', 5.728803430030886), ('TMEM163', 1.2178495846303046), ('CENPJ', 0.9677395228271328), ('TUBGCP5', 1.2010852947587245), ('EPN2', 1.1409898714811524), ('ZNF726', 1.6703531669804277), ('PARM1', 2.9988112708647128), ('MTERF2', 0.4652776114983186), ('RANBP2', 0.6976054695977743), ('LHX2', 0.3987930494540101), ('CENPN', 0.6217787740396796), ('CRTAP', 2.551311961556224), ('DUSP23', 0.7408757733191591), ('N4BP2L1', 0.4738589794095457), ('TMEM41B', 1.0136723282264648), ('DUSP14', 1.070161367384472), ('URGCP', 0.5251382503675178), ('DIAPH3', 0.4748180147895618), ('WNK1', 0.95877745208088), ('TFAM', 0.6262629784642985), ('RAB8A', 0.3828477112014232), ('SDC1', 2.4154458846217475), ('SDHAF3', 0.7523708019777967), ('ROR2', 2.261150103751226), ('CDT1', 11.270314447607364), ('TGFBRAP1', 0.5507436340339147), ('RER1', 1.4111099343815945), ('DGCR8', 0.6019363981145073), ('USP1', 5.42273067062358), ('SNRPD1', 1.3464311556866009), ('RPL22L1', 1.3968047126355123), ('CBX2', 4.761671717861666), ('EPAS1', 0.6186432265124789), ('KEAP1', 0.6673142952858842), ('SLC20A1', 0.4520866266926815), ('PCNA', 11.867623613768515), ('BLVRA', 2.7429704407713604), ('USP37', 7.143531572294318), ('CLSTN1', 0.4481210758682099), ('HACD3', 2.832691389750696), ('PRKAG2', 4.922085883044071), ('PPARD', 0.5407185727038794), ('SLC30A4', 0.4502633028339751), ('PSMG1', 0.7310675840604983), ('RBM33', 0.6821946146635826), ('NUP58', 3.0678693692293746), ('CEP78', 1.5828994582697795), ('DNA2', 0.3926360761928651), ('YTHDF2', 1.5380008476666005), ('NENF', 3.665473335707221), ('GGCT', 3.229329021658358), ('ITGB1BP1', 0.4098953479209405), ('UBR7', 0.6711183481214348), ('ARRB2', 2.592888160101081), ('MRPS28', 2.957488636957907), ('ZNF595', 0.8071062806358468), ('KIF20B', 1.2307947329511346), ('TAC1', 0.5539625603086331), ('SRD5A3', 1.737574603547127), ('SRSF7', 1.9908594915781792), ('SLC39A1', 2.0656821301865027), ('HMGB1', 0.3799538854392523), ('UHRF1', 13.592393084302742), ('HSPB11', 5.964379915632599), ('EVI5', 0.903505046231379), ('TMEM108', 1.8886669800196023), ('TXNDC5', 0.9391407215085872), ('DCLRE1A', 0.4036549888545257), ('ANK1', 0.8906206763254859), ('SF3A3', 1.097413269414689), ('WDR5', 0.492772790619563), ('RFC5', 14.25656233066886), ('GADD45GIP1', 0.6570920832090352), ('GGH', 6.42152321715217), ('NCAPG2', 1.141100342561004)]	4889
E2F1	metacluster_197.3	0.0473172	4.30034	0	1	gene is directly annotated	frozenset({'weight>75.0%', 'activating', 'hg38_10kbp_up_10kbp_down_full_tx_v10_clust.genes_vs_motifs.rankings'})	[('TMEM230', 0.5213232523088029), ('FAM200B', 0.7325255559675418), ('EPN1', 0.5435691868777736), ('OSGEPL1', 0.9258708945649954), ('LSM5', 1.2004340898748067), ('SNU13', 0.5697584779034957), ('UNG', 5.691264708368749), ('LEMD3', 0.6818938111070089), ('BTAF1', 0.5196159212688068), ('SUMO1', 1.3143930533635115), ('RFC4', 16.32343903827492), ('FAM177A1', 0.6078475206571552), ('NEMP2', 0.4463885554593865), ('CXXC1', 2.6703236539919355), ('ANAPC11', 1.386285740691059), ('XRN2', 0.6013494551902419), ('EAPP', 0.5504903116024163), ('TTI1', 9.369544058713451), ('ARHGDIA', 2.3808838024435293), ('SMCHD1', 0.9180992192300796), ('URI1', 2.697839884421579), ('PAXIP1-AS1', 0.5482434147618694), ('SNX16', 0.8233482752690983), ('RFC3', 4.166318415980856), ('ADIPOR1', 0.486648976198129), ('MTAP', 0.7670539150976157), ('GEN1', 0.4551172789372287), ('DLST', 0.6162840967521513), ('GTPBP4', 0.4254351135618002), ('NUDT1', 10.413895578482304), ('RBPMS2', 0.6110048342337873), ('MED30', 0.5889727306228194), ('LRRC58', 1.1090282815943966), ('MCM7', 13.899864101107552), ('PPA2', 0.5541753812730008), ('TMF1', 0.4213042683355031), ('NPAT', 0.7870833743307118), ('BLOC1S6', 0.4045980211516384), ('C9orf16', 3.533855447568894), ('INPP1', 1.4707632975757834), ('POGZ', 0.3788678628023367), ('TMEM165', 0.4897409751253716), ('KIF23', 1.62196197689664), ('ZNF726', 1.6703531669804277), ('ILF3', 0.5076412268080079), ('ZNF518A', 0.6142307634248092), ('NSUN6', 0.9068726147242786), ('FUZ', 2.1291229915579724), ('NUP54', 0.4452042011577667), ('THAP5', 2.104175448872704), ('STAMBP', 0.8952265310542157), ('VPS72', 0.5466889731402061), ('THOC7', 0.5495996818705262), ('COMMD10', 0.4491933457079401), ('HMGB1', 0.3799538854392523), ('HSPD1', 0.464449236997558), ('TMEM30A', 1.3316761116626954), ('DTL', 5.733892747058258), ('TAF4', 1.0676160588004775), ('ADAM17', 0.4045194464196441), ('BUD31', 0.4761031710975656), ('PDXDC1', 0.4843699850625935), ('ELF4', 2.5168823973010146), ('ATP6V1E1', 1.4261833957630146), ('FAM120AOS', 0.6981785371642718), ('CENPH', 6.725115575064115), ('TFAM', 0.6262629784642985), ('ADAMTS15', 0.9649264104876542), ('EFNB1', 0.5665449333207033), ('REEP3', 0.3789625665203154), ('B4GALT6', 3.002032225922484), ('ATP23', 0.4702195318573897), ('HAT1', 7.435496849021796), ('MTMR1', 3.4808983957012685), ('IGF2BP3', 0.4157730124443497), ('SMG9', 0.7092019974444094), ('ANAPC15', 1.1548384069667332), ('POLR1E', 0.7478795961777566), ('TP53INP2', 0.5007877396303038), ('ZSCAN16-AS1', 0.6152891296721629), ('ZNF273', 3.601912796523819), ('CRTAP', 2.551311961556224), ('MRPL3', 2.067270432530256), ('SMIM20', 1.017923041845617), ('POLK', 1.5767124552971985), ('DTX2', 1.0119883209007716), ('DIAPH3', 0.4748180147895618), ('TGOLN2', 1.2011075693775186), ('EPHA2', 0.6585578046713572)]	894
E2F1	metacluster_45.6	0.0431688	3.43387	0	1	gene is directly annotated	frozenset({'weight>75.0%', 'activating', 'hg38_10kbp_up_10kbp_down_full_tx_v10_clust.genes_vs_motifs.rankings'})	[('UBE2E3', 1.1917741939324449), ('GREB1L', 0.4628166046952212), ('ADGRL2', 1.3508855341993875), ('B4GALT6', 3.002032225922484), ('CDK14', 0.5760324012815492), ('POGZ', 0.3788678628023367), ('DIP2C', 0.5965168470291273), ('PRKD3', 1.0850798214628166), ('EZH2', 0.5241233613558508), ('STAG1', 0.5534522652145224), ('SMAD2', 0.39699122747881), ('L3MBTL4', 4.871655039037377), ('RASSF8-AS1', 0.4941624639365802), ('DUSP14', 1.070161367384472), ('GRIA2', 0.6084801261779008), ('NUCKS1', 2.6298904663221623), ('PDE8B', 4.034775696636286), ('PPP3R1', 0.5822831431392167), ('KLHL42', 1.7170637622583014), ('ST6GAL2', 3.8248300207847175), ('PHF3', 1.3701544615390822), ('TBC1D5', 0.4375189344167497), ('KLHL23', 1.144982930243146), ('LYPD6', 0.4024866363320906), ('LPGAT1', 3.6317412157115294), ('C1GALT1', 1.200122551542445), ('AKT3', 0.3806703148306814), ('LPIN2', 1.620217924560286), ('PHLPP2', 0.441992858855629), ('TM7SF3', 0.9249840974295824), ('DEK', 6.75694677301936), ('RAP2A', 0.9670905733318392), ('SYNGR1', 5.921855158536378), ('USP25', 1.7177974922972703), ('RORA', 0.3976271566519259), ('DSE', 1.3542504371962043), ('ADK', 1.2031603041742698), ('C17orf58', 0.5136124839366476), ('UBN1', 0.4604015523807054), ('TFDP1', 0.905985805005304), ('LRRC58', 1.1090282815943966), ('C8orf88', 1.7094297155930809), ('CAMTA1', 1.3603860347204753), ('SLC30A4', 0.4502633028339751), ('PRKAR2B', 0.8283251682065957), ('STEAP2', 0.9134411207991926), ('BARD1', 1.7448312263740269), ('RIMKLB', 2.2800526365847085), ('UBQLN2', 0.7124584719288999), ('CLIP1', 0.542329205818083), ('CBX2', 4.761671717861666), ('GSPT1', 1.1156313305012835), ('SMCHD1', 0.9180992192300796), ('KIAA1841', 1.8526570882413151), ('INPP1', 1.4707632975757834), ('SLC7A2', 0.8692851782735553), ('CENPV', 3.35045721067628), ('CHRAC1', 0.5747530661434418), ('MAPK1IP1L', 3.375726929893385), ('DCK', 4.999506740386355), ('CLSTN1', 0.4481210758682099), ('MAPK4', 8.816489807397394), ('RABGAP1L', 2.546799650025714), ('RANBP9', 0.9429672564859856), ('CFAP97', 0.4715877382035792), ('RCC2', 0.5785054245124543), ('LYN', 2.282160025776804), ('MYB', 0.7369869618005241), ('RBBP7', 0.4272344772393941), ('RASGEF1B', 1.4428142330720086), ('REST', 0.4210460516786394), ('SFR1', 1.6460435904674942), ('TIFA', 2.2624309432414518), ('HEY1', 0.4057289144541067), ('TAF4', 1.0676160588004775), ('ZNF706', 0.5603271492987733), ('BAZ1A', 1.266424286378408), ('FBXO5', 0.7845367833949273), ('RRAGD', 1.6384237108442024), ('SMIM19', 0.6809445749163906), ('ANKEF1', 0.6859756590881293), ('MSH6', 18.55467953381823), ('PRIMPOL', 2.301787837479852), ('C3orf14', 1.0005679719736016), ('ARHGAP24', 1.9743685214968576), ('MBNL1', 0.8211923381340606), ('NTM', 5.64154411547382), ('STAMBPL1', 1.34145863549899), ('NPAS2', 0.9463803486746896), ('DMXL2', 1.1904718138730357), ('ANP32B', 0.4808550056546403), ('BTG3', 5.536245344578623), ('LRP3', 4.174617685940204), ('SRR', 2.0010239077453336), ('UHRF2', 0.997067933234777), ('PDK3', 0.610626996036684), ('ZNF518A', 0.6142307634248092), ('PAM', 13.098593964244555), ('PIK3CA', 1.2933355886356972), ('SLIT3', 3.0768434503433038), ('SPATS2L', 0.8236174238387625), ('N4BP2', 0.5340175351992256), ('FOXRED2', 1.6160035870592364), ('FAM53B', 0.9078230694771876), ('RAN', 3.2226111961808943), ('KPNA4', 0.4853542359398158), ('RMI1', 8.422778127138457), ('SCAMP1', 1.2273009406882376), ('ZNF367', 7.812245852213375), ('HSPB11', 5.964379915632599), ('ZNF664', 0.642494580887937), ('YTHDF2', 1.5380008476666005), ('STK24', 0.4969900524200467), ('GCLM', 0.3721190884507603), ('DACT1', 0.404105196499175), ('CUL1', 0.6325999818921169), ('REEP3', 0.3789625665203154), ('LRRFIP2', 0.4217342603841148), ('TSHZ1', 3.825502444883914), ('KHDC1', 1.641621397085031), ('SUZ12', 2.6095600439235818), ('GATM', 3.958904285455084), ('LIN54', 1.3537912747162493), ('MED21', 1.1983591430287888), ('MFHAS1', 0.8353827526628235), ('ABCD3', 1.4234297335424568), ('CCNI', 0.4220998875911452), ('RBBP8', 2.94852254407614), ('NUP210', 1.8710735154529483), ('ZDHHC14', 1.7375593488643255), ('ARHGAP20', 2.134930096530656), ('NR2F1', 4.34496489175933), ('DERA', 1.7162731884035227), ('TUBGCP5', 1.2010852947587245), ('CDT1', 11.270314447607364), ('RAPGEF1', 1.1783756889471204), ('BLVRA', 2.7429704407713604), ('ZMYM4', 2.4111209838042766), ('USP31', 1.539847245450176), ('MIR4458HG', 0.4882324555710718), ('CAMK1D', 1.2549665349208832), ('KCTD9', 0.4229264573727895), ('RXRA', 0.5709365709979435), ('STAU1', 0.8166020226314413), ('C9orf40', 1.0038002469170964), ('CD109', 0.7368626131590618), ('TMEM8A', 1.5425829485323308), ('RELN', 9.771009603941206), ('SLC20A1', 0.4520866266926815), ('LRRN2', 4.49129416053769), ('KMT5A', 0.4175774224348728), ('SDK1', 0.955524104628933), ('DCUN1D4', 1.1818039838299197), ('ATP2A2', 1.3203513696519449), ('POLE4', 0.5741948518999428), ('MCM9', 0.622166223981066), ('GTF2H2', 0.8989747269128838), ('RNF182', 1.0218765202576885), ('TRIM37', 0.4472034155371037), ('ZWINT', 8.722015185366747), ('SMAD7', 0.4432174420245506), ('AHI1', 10.093437439413874), ('ILF3', 0.5076412268080079), ('EPHA4', 1.0356340729398286), ('HUNK', 7.732195724813234), ('SMARCA2', 0.6518240264238373), ('SUMO2', 0.4749792671644114), ('RNF138', 0.8635066528413822), ('TMED3', 6.809610569678229), ('SPG21', 2.062087840311205), ('ANKRD13A', 0.9813949716397564), ('MAPK1', 2.95243654229461), ('MAF', 1.4926796644162983), ('GABRB2', 2.4565996219012214), ('SLC25A33', 0.691056956069445), ('CNOT6', 0.6734856667064066), ('BRI3BP', 1.6049656296570296), ('ING2', 7.516052031273991), ('GTPBP1', 0.9754336205487656), ('NFASC', 6.199732927145145), ('ASAP1', 2.8805064379467447), ('RAPH1', 2.572143773007049), ('DGCR8', 0.6019363981145073), ('BCL7A', 3.0975258453187), ('PXDN', 1.6041930366689494), ('EPAS1', 0.6186432265124789), ('PPA2', 0.5541753812730008), ('HOOK1', 1.6448469232456948), ('URI1', 2.697839884421579), ('CSRP2', 0.627931314918358), ('IFNAR1', 0.4311162177852998), ('PCBD2', 2.45890723007576), ('GOLGA8A', 0.5708650704948964), ('KCNMB3', 1.4958906643388927), ('SLF2', 2.3426662099637565), ('MZT1', 0.9704533730780625), ('ARHGAP33', 1.4654718869078192), ('PHF13', 1.24784921499679), ('CHTF8', 0.4790923231188548), ('SSBP4', 1.9279151358094344), ('STIL', 0.5067366626609985), ('SLC2A13', 0.3787462877545341), ('NEMP2', 0.4463885554593865), ('TMEM44', 1.129462270619835), ('MTMR1', 3.4808983957012685), ('WNK2', 0.8078852205856781), ('UPF1', 0.454876014571659), ('KITLG', 0.9955362731694706), ('DSCC1', 5.40837845412204), ('KIF21A', 0.5589364010193871), ('KIF26A', 0.5116215290603562), ('UTP18', 1.7688501147416755), ('DHX15', 1.4551311098538768), ('TYMS', 5.825092876412212), ('EPN2', 1.1409898714811524), ('LSM14A', 0.5045838507016037), ('SULT1A1', 2.9588422305354234), ('DLG5', 1.3273126624094576), ('HINT1', 0.454142239506023), ('C2CD2', 0.4553512475178554), ('SMCO4', 1.208652027571096), ('SUMO3', 0.8975347997769274), ('ING5', 0.6823294132542738), ('PRTFDC1', 1.8206960418601257), ('DUSP22', 0.8590399785506546), ('EPHA7', 0.4644793573070251), ('PRKAG2', 4.922085883044071), ('APOLD1', 1.025893558809459), ('NRXN1', 1.4018279323595064), ('TBC1D1', 0.662368031723629), ('LEPROTL1', 0.4943390077233626), ('NOP56', 6.620017480064539), ('TXNDC5', 0.9391407215085872), ('KDELR2', 1.829414741444096), ('PKD2', 0.6763993842142495), ('INTS6L', 0.9733983405653208), ('SLC7A1', 0.7078910752031203), ('ASF1B', 2.558509277349855), ('METTL9', 0.4889904514644001), ('CTPS1', 2.646834387370517), ('FANCC', 0.8331103381433506), ('SYNJ2', 0.4360533380822699), ('PAXBP1', 0.6619740445924874), ('DNAJC21', 0.6633768004829128), ('CHAF1B', 7.156715179550656), ('PDGFC', 1.0775090867490902), ('SLC12A2', 1.47852909814335), ('GMNN', 9.79093321870247), ('GNAL', 1.1190565353060915), ('VASH1', 4.182348158217528), ('DGKI', 2.364751144954802), ('ARHGAP10', 0.4364536854797158), ('RNASEH2B', 0.5697398420324962), ('PM20D2', 0.88572143236943), ('ADGRB2', 1.9825303568769403), ('RAB27A', 1.8978825950740104), ('DIAPH1', 1.1201004176986773), ('SOAT1', 1.2282120222561597), ('FAM111A', 0.5709171925354216), ('PRDX6', 0.9248753689683982), ('RNF157', 1.5417796792599767), ('TPM1', 0.3851577067949305), ('PDE6D', 1.9029562298626188), ('AP2S1', 1.651411659378096), ('ZNF385B', 1.6885538000495917), ('SMC6', 0.6875553770127747), ('FADS2', 1.1891474592041176), ('OXCT1', 2.128889031315289), ('PARP4', 1.7014583025176453), ('RPL39L', 1.015207204641735), ('METRN', 1.1375362651370426), ('AMOTL1', 2.697045930626416), ('MNS1', 1.752307022288021), ('SNRPA1', 1.3492257537277017), ('TWSG1', 1.6935508128514771), ('RPAP3', 0.4509018551348779), ('PPIF', 0.5665300840031127), ('ELAVL1', 1.1293669726631677), ('AGPS', 0.7795584988591027), ('TMEM14B', 2.2269800884960294), ('RPS6KA1', 0.8278486916967503), ('RIMKLA', 1.0419370532646277), ('UHRF1', 13.592393084302742), ('PPM1G', 4.020512900226215), ('MYBL1', 0.4978520593060606), ('EOGT', 0.879817582917448), ('TUBB', 0.6078047765641942), ('DNER', 0.8219516483768254), ('TGFBR2', 0.4342297190704357), ('DMC1', 1.668462105928436), ('AKT1', 0.723326508350129), ('CA13', 0.3809941694941658), ('PDXDC1', 0.4843699850625935), ('PER3', 0.3882423241160291), ('ADIPOR1', 0.486648976198129), ('GSR', 0.5988224476895664), ('CAMK2B', 4.99619627318528), ('COPG2', 1.242126036885827), ('LAMC3', 1.2294819088867237), ('THEM6', 1.0911255056967784), ('CHPT1', 1.3538708261528185), ('RBPMS2', 0.6110048342337873), ('LMNB1', 0.6290574550028591), ('C5orf30', 0.5033466511055166), ('BAIAP2', 0.5834993807448267), ('ESRP1', 5.116678412035146), ('NME4', 1.4233207755953854), ('TIAM1', 0.4675674306488371), ('EAPP', 0.5504903116024163), ('TGOLN2', 1.2011075693775186), ('TUSC1', 3.6471168250224406), ('MRAP2', 1.221161145859176), ('TMEM97', 6.881118465162596), ('CTDSPL2', 1.756173810241369), ('SNX10', 0.4702303070809405), ('ZFP62', 2.0055213886495205), ('HADH', 0.4017365644898552), ('DTX2', 1.0119883209007716), ('TMED8', 4.469251828755716), ('RFC1', 2.292775411304473), ('SRSF6', 0.4013885038780057), ('TTC17', 0.852367026480062), ('KBTBD11', 0.6548491867660365), ('ORMDL1', 0.5782951355343026), ('ADAMTS8', 6.498770300712696), ('PMS1', 1.6060509961754408), ('CDKN3', 1.0139799105437233), ('ARRB2', 2.592888160101081), ('POLA1', 0.4919798527978709), ('CLMN', 1.1365919801467923), ('C5', 1.9925596207998373), ('RBBP4', 5.750170344628726), ('C18orf32', 0.6477211032533661), ('SNX8', 1.680833739004382), ('ASCC3', 2.4492872055492336), ('SLBP', 6.587510451477562), ('UBXN2B', 0.7305527987584035), ('ZNF618', 0.3956271948210972), ('TRNT1', 1.7074415518797803), ('TMEM41B', 1.0136723282264648), ('KPNB1', 1.0835479206355456), ('POLD1', 9.86648074019935), ('H2AFV', 0.6571944446810224), ('FLVCR1', 0.725663518147885), ('XRCC2', 6.2619203476668375), ('URGCP', 0.5251382503675178), ('UBE2S', 0.3776749346699931), ('PARM1', 2.9988112708647128), ('NCAPG2', 1.141100342561004), ('NANP', 0.5984100879538735), ('RFC4', 16.32343903827492), ('LHX2', 0.3987930494540101), ('PKD1', 0.6626515614696272), ('FAM20C', 1.6297904968518495), ('ARNTL2', 0.5457218388058296), ('ADIPOR2', 1.621469831395793), ('RAD21', 0.5193122493017679), ('ANK1', 0.8906206763254859), ('XPO1', 2.029779691534636), ('RAD23A', 0.8562329166001267), ('FANCA', 3.714887514303724), ('TEX30', 4.6434636106215255), ('TTF2', 0.4161230368105749), ('SRD5A3', 1.737574603547127), ('TMEM98', 5.727099623592139), ('B4GALT2', 0.9728929038317916), ('TMEM248', 1.151835556957083), ('DDX39A', 0.6217611432710609), ('TUBA1B', 5.3199083476366855), ('SLC25A17', 1.4990570382874506), ('POP7', 1.0485032785165214), ('ZNF22', 0.5211388736506888), ('CD83', 4.347636546869604), ('CCNT2', 0.8245172759577796), ('RPP30', 0.767464419748707), ('ZMYND19', 3.874218733332167), ('AGPAT5', 1.8728687022321555), ('CDK5R1', 0.4941093431737883), ('KCTD15', 6.48927360214781), ('FOXK2', 0.5327733751544107), ('PHF20', 3.3422433923526063), ('NENF', 3.665473335707221), ('NMD3', 1.4641576696607737), ('PTS', 1.6701398742856222), ('CENPK', 6.636569806219846), ('DEGS1', 6.284932874625864), ('GID8', 0.4879809652141389), ('CAMSAP2', 0.5180620004089805), ('MCMBP', 3.925748440678665), ('LRP8', 0.4122815280181776), ('APLN', 2.775392861286213), ('HPS6', 0.5140194978411418), ('HMGB2', 1.3165732417517977), ('C1orf35', 0.8652780939613584), ('POLE', 4.229244221490089), ('TSPAN4', 2.08560936132646), ('DTYMK', 2.121478786874188), ('PIK3CD-AS2', 0.7523912120171528), ('CDCA7', 9.869756652949285), ('PRDX4', 2.535839506771057), ('FGFR2', 1.7805426798053574), ('ZNF280B', 0.8976900140679015), ('SMG9', 0.7092019974444094), ('CHST6', 0.7068280678706251), ('SIN3A', 0.906997505990589), ('RPS6KB1', 3.842068524520025), ('WNT5B', 1.5195526308403269), ('SHMT1', 1.2298964512227124), ('GCLC', 1.9186662374861183), ('RTTN', 0.4522686684210735), ('PGAM5', 1.4359057772989414), ('YWHAH', 0.5571730493718857), ('IGF2BP3', 0.4157730124443497), ('HPF1', 2.350985658036702), ('TAF9', 0.5279603737848022), ('GMPS', 1.6191608561693334), ('HEG1', 0.7934408978433677), ('NT5DC3', 1.0522287774444403), ('SMC4', 1.2908291776513448), ('MORF4L1', 0.3877982235412546), ('MMP15', 0.8986964101594794), ('CSE1L', 0.9159906862930972), ('SLC35A1', 0.7343411324989152), ('GNB5', 1.3255928297482569), ('CHAF1A', 10.606934194236818), ('RRM2', 3.0471396240706863), ('FAM177A1', 0.6078475206571552), ('NR2F1-AS1', 4.871967215419442), ('USP1', 5.42273067062358), ('PPT1', 1.747224641309167), ('ARL13B', 1.2431745821661504), ('ASPM', 0.903199250769522), ('PCGF6', 1.4368168819033238), ('ADGRL1', 2.5604357135241385), ('FANCL', 9.862989231078108), ('TLE2', 4.812442007216241), ('TAC1', 0.5539625603086331), ('FKBP9', 0.5421436929484004), ('ZDHHC12', 1.2120830348666534), ('GXYLT2', 0.655159865503457), ('PGM5', 2.08670920799363), ('RBM14', 1.112555582400887), ('C5orf24', 0.7341625334041616), ('CXXC5', 0.6930249652836097), ('PASK', 1.8471974738092132), ('DRG1', 0.6951160495750361), ('ADM', 1.7083457346963664), ('SUMO1', 1.3143930533635115), ('HNRNPF', 10.1671425628732), ('HAUS4', 6.9546225182035935), ('COA1', 0.5436449072975769), ('PGBD1', 0.7589247733233727), ('MRPL23', 2.185127284962105), ('UBB', 0.7993618838358726), ('MAD2L2', 1.5720600473793274), ('MAP3K4', 0.8691990666578243), ('PTPN18', 0.5438229175080193), ('PLCG2', 1.0186027062277137), ('DNA2', 0.3926360761928651), ('LEMD3', 0.6818938111070089)]	4821
E2F1	taipale_tf_pairs__E2F1_ELK1_SGCGCNNNNNCGGAAGN_CAP_repr	0.0442253	3.65455	0	1	gene is directly annotated	frozenset({'weight>75.0%', 'activating', 'hg38_10kbp_up_10kbp_down_full_tx_v10_clust.genes_vs_motifs.rankings'})	[('FBLN7', 2.193955146599881), ('MAPK4', 8.816489807397394), ('EZH2', 0.5241233613558508), ('RANBP9', 0.9429672564859856), ('CSRP2', 0.627931314918358), ('DEK', 6.75694677301936), ('KLHL42', 1.7170637622583014), ('LRRFIP2', 0.4217342603841148), ('E2F8', 0.869075330175777), ('PRKD3', 1.0850798214628166), ('FBXO5', 0.7845367833949273), ('CLSTN1', 0.4481210758682099), ('BARD1', 1.7448312263740269), ('RBBP8', 2.94852254407614), ('MMD', 1.6976858124011276), ('ADGRL2', 1.3508855341993875), ('KIAA1841', 1.8526570882413151), ('FGFR2', 1.7805426798053574), ('ASAP1', 2.8805064379467447), ('PRIMPOL', 2.301787837479852), ('CLIP1', 0.542329205818083), ('ST6GAL2', 3.8248300207847175), ('FANCC', 0.8331103381433506), ('CHTF8', 0.4790923231188548), ('MBNL1', 0.8211923381340606), ('MYB', 0.7369869618005241), ('CDK14', 0.5760324012815492), ('RASGEF1B', 1.4428142330720086), ('SLC2A13', 0.3787462877545341), ('CHAF1B', 7.156715179550656), ('DSE', 1.3542504371962043), ('CAMTA1', 1.3603860347204753), ('LMNB1', 0.6290574550028591), ('EOGT', 0.879817582917448), ('TMEM243', 0.4846255063250594), ('UBE2E3', 1.1917741939324449), ('CUL1', 0.6325999818921169), ('ING2', 7.516052031273991), ('PDE6D', 1.9029562298626188), ('ZNF706', 0.5603271492987733), ('PM20D2', 0.88572143236943), ('KBTBD11', 0.6548491867660365), ('STAU1', 0.8166020226314413), ('PIGX', 1.824954454902612), ('GMPS', 1.6191608561693334), ('MYBL1', 0.4978520593060606), ('AHI1', 10.093437439413874), ('RNF157', 1.5417796792599767), ('DNAJC21', 0.6633768004829128), ('MAD2L2', 1.5720600473793274), ('SOAT1', 1.2282120222561597), ('PDXDC1', 0.4843699850625935), ('KPNA4', 0.4853542359398158), ('LYPD6', 0.4024866363320906), ('DNER', 0.8219516483768254), ('KCTD9', 0.4229264573727895), ('SMC6', 0.6875553770127747), ('SIPA1', 1.5626298307107744), ('NUP54', 0.4452042011577667), ('YWHAH', 0.5571730493718857), ('SCAF4', 1.316671970776475), ('VRK1', 3.4265374787311584), ('TFDP1', 0.905985805005304), ('RNF138', 0.8635066528413822), ('SMIM19', 0.6809445749163906), ('CTDSPL2', 1.756173810241369), ('CPSF2', 0.478389815788704), ('CNOT6', 0.6734856667064066), ('HUNK', 7.732195724813234), ('TULP3', 0.4681488051579844), ('AKT3', 0.3806703148306814), ('LSM6', 0.7072959357877109), ('KITLG', 0.9955362731694706), ('XRCC5', 1.5924120099438448), ('SMCO4', 1.208652027571096), ('LPIN2', 1.620217924560286), ('CDC7', 2.011767480029764), ('RIF1', 7.657816467102508), ('ASF1B', 2.558509277349855), ('CLSPN', 5.029503267514912), ('METTL9', 0.4889904514644001), ('RIMKLB', 2.2800526365847085), ('TIFA', 2.2624309432414518), ('NFATC2', 2.4950252573922422), ('SEPT8', 1.7097289274962255), ('FANCB', 3.279127448142924), ('THOC7', 0.5495996818705262), ('ZNF367', 7.812245852213375), ('DGCR8', 0.6019363981145073), ('DHX15', 1.4551311098538768), ('PGM5', 2.08670920799363), ('USP1', 5.42273067062358), ('MCM9', 0.622166223981066), ('L3MBTL4', 4.871655039037377), ('RFC1', 2.292775411304473), ('IGF2BP3', 0.4157730124443497), ('SLC1A5', 2.16754927679478), ('SMARCA2', 0.6518240264238373), ('SLF1', 1.1635247680298275), ('KDELC2', 1.5242255643746834), ('PRTFDC1', 1.8206960418601257), ('LIN54', 1.3537912747162493), ('TYMS', 5.825092876412212), ('DDX11', 6.895988019309798), ('RANBP17', 0.4117663103759375), ('CEP295', 6.670380512424135), ('GABRB2', 2.4565996219012214), ('DIAPH3', 0.4748180147895618), ('UHRF1', 13.592393084302742), ('LRRCC1', 0.4778169860574524), ('LIG1', 7.938317300875781), ('ATL3', 3.923506931587519), ('RRM1', 4.902003808136207), ('B4GALT6', 3.002032225922484), ('SLC25A17', 1.4990570382874506), ('TMF1', 0.4213042683355031), ('SPATS2L', 0.8236174238387625), ('HMGB2', 1.3165732417517977), ('PHF13', 1.24784921499679), ('KDELR2', 1.829414741444096), ('TPM3', 0.372271832458119), ('GNB5', 1.3255928297482569), ('CCNE2', 12.41226271232174), ('KPNB1', 1.0835479206355456), ('BAZ1A', 1.266424286378408), ('FAM200B', 0.7325255559675418), ('RNF168', 0.5832734925128833), ('REEP3', 0.3789625665203154), ('THOC2', 0.7502530144958274), ('TPX2', 0.5456701710195601), ('RBPMS2', 0.6110048342337873), ('RRM2', 3.0471396240706863), ('PPP3R1', 0.5822831431392167), ('RASSF8-AS1', 0.4941624639365802), ('INPP1', 1.4707632975757834), ('COA1', 0.5436449072975769), ('KMT5A', 0.4175774224348728), ('BLM', 1.5546712492116623), ('STARD3NL', 1.500886218488818), ('HNRNPF', 10.1671425628732), ('FIGNL1', 0.6681123442713524), ('HELLS', 9.21411604146635), ('ZNF385B', 1.6885538000495917), ('N4BP2', 0.5340175351992256), ('SMCHD1', 0.9180992192300796), ('TM7SF3', 0.9249840974295824), ('POLD3', 3.666184236697529), ('ZFP62', 2.0055213886495205), ('STX8', 1.1462216351841812), ('NUP85', 5.332393885262254), ('EPN2', 1.1409898714811524), ('SDF4', 0.3737368337337919), ('UHRF2', 0.997067933234777), ('IFI27L1', 2.54439558704831), ('KLHL23', 1.144982930243146), ('CAMK1D', 1.2549665349208832), ('TP73', 1.119489588159052), ('CACYBP', 0.3918367873714513), ('C1GALT1', 1.200122551542445), ('ROR2', 2.261150103751226), ('PHF3', 1.3701544615390822), ('SMAD7', 0.4432174420245506), ('GNAL', 1.1190565353060915), ('ARNTL2', 0.5457218388058296), ('TCTEX1D2', 2.9589769334037697), ('ARL2', 2.0209926780950664), ('GINS4', 6.209666363179648), ('TPM1', 0.3851577067949305), ('OSTC', 0.3832494761557427), ('ASCC3', 2.4492872055492336), ('ADAMTS7', 0.411923881335152), ('RAN', 3.2226111961808943), ('RFC3', 4.166318415980856), ('TIMELESS', 8.41518114183654), ('GREB1L', 0.4628166046952212), ('NR2C1', 0.5011795373156259), ('SYNGR1', 5.921855158536378), ('UBN1', 0.4604015523807054), ('DLG5', 1.3273126624094576), ('PRKAR2B', 0.8283251682065957), ('ANK1', 0.8906206763254859), ('STMN1', 0.3803380376887426), ('DERA', 1.7162731884035227), ('GART', 1.4353857166121788), ('MZT1', 0.9704533730780625), ('SPOPL', 0.5733311782968176), ('PRPF4', 0.8246036278397934), ('TXLNA', 0.3884704599050264), ('TGOLN2', 1.2011075693775186), ('NRSN2', 1.9305041855699183), ('CA13', 0.3809941694941658), ('RAD21', 0.5193122493017679), ('PTH1R', 0.5446311000564418), ('SCML1', 0.4741689336752142), ('CEP78', 1.5828994582697795), ('MCM10', 9.051387932307644), ('NR2F1-AS1', 4.871967215419442), ('DUSP22', 0.8590399785506546), ('NR2F1', 4.34496489175933), ('ELF4', 2.5168823973010146), ('EIF1AX', 0.7045020447128724), ('RPL22L1', 1.3968047126355123), ('DSG2', 1.1536624973243013), ('GEN1', 0.4551172789372287), ('C5', 1.9925596207998373), ('LEMD3', 0.6818938111070089), ('SIN3A', 0.906997505990589), ('OXCT1', 2.128889031315289), ('AP3M1', 0.8188265301058513), ('RORA', 0.3976271566519259), ('ANGEL2', 1.948038950601404), ('FADS2', 1.1891474592041176), ('FAM111A', 0.5709171925354216), ('CPSF4', 0.5433622414531968), ('PHF19', 0.5166647311210523), ('HILPDA', 0.7222209703274098), ('SDC1', 2.4154458846217475), ('PRIM1', 5.674872028501697), ('DSCC1', 5.40837845412204), ('LSM14A', 0.5045838507016037), ('GTPBP1', 0.9754336205487656), ('RBL1', 3.6518534218882928), ('ZNF595', 0.8071062806358468), ('KHDC1', 1.641621397085031), ('EPHA4', 1.0356340729398286), ('LIMK2', 0.5794013581127634), ('RAB27A', 1.8978825950740104), ('FAM111B', 7.362775767888046), ('GSPT1', 1.1156313305012835), ('SLC7A2', 0.8692851782735553), ('TIAM1', 0.4675674306488371), ('MTAP', 0.7670539150976157), ('SNX5', 0.4662425093986787), ('ZNF664', 0.642494580887937), ('SFMBT2', 0.9657105227254944), ('MRPL55', 1.6365861386510432), ('SYNJ2', 0.4360533380822699), ('H2AFZ', 4.697880995474353), ('ADAMTS8', 6.498770300712696), ('MAP3K4', 0.8691990666578243), ('PPIF', 0.5665300840031127), ('RAPH1', 2.572143773007049), ('PIEZO1', 0.4854469007400462), ('ERICH6-AS1', 2.4004410742269457), ('FOXK2', 0.5327733751544107), ('SNX16', 0.8233482752690983), ('ARRB2', 2.592888160101081), ('PCGF6', 1.4368168819033238), ('KIF23', 1.62196197689664), ('SRGAP2B', 0.8081874306977817), ('HSPA5', 6.799695564759905), ('SMAD2', 0.39699122747881), ('NENF', 3.665473335707221), ('HOMER1', 0.7035333867662572), ('SLC25A1', 3.4940688831189664), ('PPARD', 0.5407185727038794), ('ILF3', 0.5076412268080079), ('GRIA2', 0.6084801261779008), ('UBR7', 0.6711183481214348), ('SENP5', 3.888461067722623), ('DGKI', 2.364751144954802), ('ACHE', 1.305964342853406), ('NUP43', 2.59392248612224), ('TPRKB', 0.893822268813298), ('TMEM44', 1.129462270619835), ('CMPK2', 0.547258936725757), ('ATP23', 0.4702195318573897), ('FCGRT', 0.7482272436284597), ('ZNF418', 1.1200031892358222), ('NTM', 5.64154411547382), ('PPA2', 0.5541753812730008), ('EIF2S2', 1.8097055707541132), ('ADIPOR1', 0.486648976198129), ('RFC4', 16.32343903827492), ('PDGFC', 1.0775090867490902), ('VASH1', 4.182348158217528), ('COL9A1', 6.323067209411216), ('NANP', 0.5984100879538735), ('NPAS2', 0.9463803486746896), ('BRIP1', 2.5168426158358286), ('HPRT1', 1.171227223687184), ('AGBL5', 0.6490348651518562), ('PLK4', 0.4598912658077873), ('BTG3', 5.536245344578623), ('ZNF518A', 0.6142307634248092), ('UBA2', 3.0465033820324687), ('KCNJ3', 0.6212347395776069), ('SKA2', 0.4724219336345281), ('SLC17A5', 0.4980547573640919), ('THOC1', 1.586329085351761), ('CCDC117', 1.1461552629941685), ('TIAL1', 0.5841410070200147), ('EAPP', 0.5504903116024163), ('FANCL', 9.862989231078108), ('KIF21A', 0.5589364010193871), ('HAUS6', 1.333679962424278), ('DMXL2', 1.1904718138730357), ('NCAPG2', 1.141100342561004), ('TMEM98', 5.727099623592139), ('ZGRF1', 1.508164599306803), ('PRPF8', 0.3958959809901885), ('SLC25A39', 1.7554327840306976), ('XRCC2', 6.2619203476668375), ('TWSG1', 1.6935508128514771), ('PTPN18', 0.5438229175080193), ('WRAP53', 0.4324940940975443), ('TUBGCP5', 1.2010852947587245), ('PHLPP2', 0.441992858855629), ('ADM', 1.7083457346963664), ('YTHDF2', 1.5380008476666005), ('WNK1', 0.95877745208088), ('DKK3', 7.091496879302484), ('CENPH', 6.725115575064115), ('DRG1', 0.6951160495750361), ('STK24', 0.4969900524200467), ('MTRNR2L1', 1.9740148695147517), ('PPAT', 0.5445242808654164), ('CTNNAL1', 0.4738685782324003), ('GSTT2B', 0.6817114857676342), ('PCNA', 11.867623613768515), ('FARSB', 1.1697896925117208), ('XPO1', 2.029779691534636), ('CDCA7', 9.869756652949285), ('ZNF254', 0.5634596293894807), ('TXNDC5', 0.9391407215085872), ('ZNF22', 0.5211388736506888), ('TBC1D1', 0.662368031723629), ('AMOTL1', 2.697045930626416), ('TTI1', 9.369544058713451), ('ATG16L2', 1.981303631245845), ('SNRPG', 1.06789453029356), ('ING1', 3.5124533185486038), ('MTHFD1', 4.890447828902027), ('POMC', 0.4085775714633113), ('ATF7', 0.4634859044779477), ('SLC25A33', 0.691056956069445), ('GGH', 6.42152321715217), ('TAF9B', 0.4191153193294766), ('ZNF738', 1.3964835056581666), ('CIB2', 2.1595230216017924), ('RNASEH2B', 0.5697398420324962), ('TMEM248', 1.151835556957083), ('CHST11', 0.3806680014471987), ('PSMA6', 0.6512585571559586), ('ADAM17', 0.4045194464196441), ('RRAGD', 1.6384237108442024), ('RABGAP1L', 2.546799650025714), ('ATRAID', 0.678350538266459), ('DDX23', 2.312458801936886), ('C5orf30', 0.5033466511055166), ('GPR183', 1.2436657182750532), ('HES4', 2.419510630565883), ('POLQ', 0.9178945944351756), ('TMTC3', 0.5556116852996449), ('NES', 0.8773594545674324), ('TMEM165', 0.4897409751253716), ('SLC2A10', 0.6102885609892122), ('TSHZ1', 3.825502444883914), ('ARHGAP10', 0.4364536854797158), ('GOLGA8A', 0.5708650704948964), ('RTTN', 0.4522686684210735), ('RELN', 9.771009603941206), ('C12orf57', 0.8127740709712727), ('SLC39A1', 2.0656821301865027), ('FAM53B', 0.9078230694771876), ('SIMC1', 0.6341337204989634), ('SLC9A3', 0.8552103432296269), ('RPAP3', 0.4509018551348779), ('KCNMB3', 1.4958906643388927), ('HKR1', 0.3915684610213361), ('PAM', 13.098593964244555), ('NUDC', 0.5904517833739636), ('RNF144B', 1.1370466089120237), ('MCM3', 14.166104818957091), ('CSTF3', 2.517831566725803), ('DPF1', 0.4676783225952515), ('CBX2', 4.761671717861666), ('UQCC2', 8.475803512723738), ('MDM1', 1.0477674050707395), ('ZDHHC13', 4.510391453571681), ('SNRPD1', 1.3464311556866009), ('SMC4', 1.2908291776513448), ('ZW10', 1.8099142679284557), ('GCLC', 1.9186662374861183), ('SGPP1', 1.2725195113242904), ('RUSC1', 1.8756663092348969), ('RNF219', 1.247377028953214), ('SDC3', 0.6251249954200208), ('SH3BP2', 5.343732972581418), ('MTERF2', 0.4652776114983186), ('ARHGAP24', 1.9743685214968576), ('METTL2B', 0.8599633525782541), ('GRB2', 0.7014590287172277), ('APLN', 2.775392861286213), ('STIL', 0.5067366626609985), ('GCLM', 0.3721190884507603), ('ATP2A2', 1.3203513696519449), ('GABRB3', 2.292151562251312), ('SDK1', 0.955524104628933), ('TECR', 0.6112097286798693), ('NEMP1', 1.028284740074037), ('CMC1', 1.0495313854342223), ('IQCB1', 0.5881839113069333), ('TMEM230', 0.5213232523088029), ('DHRS11', 0.6601974610934407), ('NUCKS1', 2.6298904663221623), ('FOXM1', 0.5791993849802869), ('DDIAS', 0.6547430127699247), ('ANP32B', 0.4808550056546403), ('TMEM56', 0.5596023294223748), ('TP53INP2', 0.5007877396303038), ('TMEM14B', 2.2269800884960294), ('BET1', 0.7548533038619945), ('AP1M1', 0.3867625636866846), ('AKAP12', 1.306751963416411), ('FAM20C', 1.6297904968518495), ('GCHFR', 2.5934552231692214), ('NSUN6', 0.9068726147242786), ('CDK5R1', 0.4941093431737883), ('MIF4GD', 2.5884588069290517), ('PGRMC1', 3.002001173436968), ('RNF182', 1.0218765202576885), ('C9orf40', 1.0038002469170964), ('DBR1', 0.9770538109567952), ('BAX', 0.412412804973266), ('SLC12A2', 1.47852909814335), ('TCEAL3', 3.865428580126876), ('C3orf14', 1.0005679719736016), ('HDAC11', 0.4093581548579671), ('B2M', 3.935580636174205), ('USP25', 1.7177974922972703), ('SUZ12', 2.6095600439235818), ('SFXN2', 4.482391580757758), ('IKBKB', 0.6151287588299634), ('ANAPC15', 1.1548384069667332), ('HPS6', 0.5140194978411418), ('ZSCAN16-AS1', 0.6152891296721629), ('SLC37A4', 0.484026535377257), ('ABCD3', 1.4234297335424568), ('PSME3', 0.5513176648732345), ('PLAUR', 13.765161086235109), ('COMMD10', 0.4491933457079401), ('HACD2', 0.4682607896624459), ('SUMO1', 1.3143930533635115), ('ADK', 1.2031603041742698), ('TMA16', 3.612321437269), ('SPIDR', 0.8569969486351754), ('SF3A3', 1.097413269414689), ('DDX46', 1.1212552535111304), ('PRIM2', 11.577476646324346), ('TBX5', 1.295250362306857), ('MAPK1IP1L', 3.375726929893385), ('CARHSP1', 2.497562377145749), ('NABP2', 1.2654853335036302), ('ANKEF1', 0.6859756590881293), ('RAD51D', 1.0915181828061662), ('ZMYM4', 2.4111209838042766), ('ZNF273', 3.601912796523819), ('PBRM1', 0.7637643456996821), ('EIF6', 0.3733314860501541), ('LHX2', 0.3987930494540101), ('INTS6L', 0.9733983405653208), ('PRPS1', 7.688540654593453), ('TUSC1', 3.6471168250224406), ('TIPIN', 2.680555181200561), ('DLST', 0.6162840967521513), ('MED21', 1.1983591430287888), ('TMEM108', 1.8886669800196023), ('NASP', 12.253674813387963), ('EI24', 0.4092835831662401), ('ATP6V1E1', 1.4261833957630146)]	4792
E2F1	taipale_tf_pairs__E2F1_ELK1_SGCGCNNNNNNNNNNCGGAAGN_CAP_repr	0.0430107	3.40086	0	1	gene is directly annotated	frozenset({'weight>75.0%', 'activating', 'hg38_10kbp_up_10kbp_down_full_tx_v10_clust.genes_vs_motifs.rankings'})	[('ADGRL2', 1.3508855341993875), ('UBE2E3', 1.1917741939324449), ('ST6GAL2', 3.8248300207847175), ('EZH2', 0.5241233613558508), ('SMARCA2', 0.6518240264238373), ('PHF3', 1.3701544615390822), ('GREB1L', 0.4628166046952212), ('AKT3', 0.3806703148306814), ('CUL1', 0.6325999818921169), ('SMAD2', 0.39699122747881), ('PHLPP2', 0.441992858855629), ('PPP3R1', 0.5822831431392167), ('PIK3CA', 1.2933355886356972), ('PRKD3', 1.0850798214628166), ('STAG1', 0.5534522652145224), ('BAZ1A', 1.266424286378408), ('C1GALT1', 1.200122551542445), ('B4GALT6', 3.002032225922484), ('MAPK4', 8.816489807397394), ('C5orf30', 0.5033466511055166), ('LRRFIP2', 0.4217342603841148), ('RABGAP1L', 2.546799650025714), ('MBNL1', 0.8211923381340606), ('ING2', 7.516052031273991), ('RASSF8-AS1', 0.4941624639365802), ('KLHL42', 1.7170637622583014), ('DSE', 1.3542504371962043), ('CDK14', 0.5760324012815492), ('N4BP2', 0.5340175351992256), ('HOMER1', 0.7035333867662572), ('INPP1', 1.4707632975757834), ('RIMKLB', 2.2800526365847085), ('USP25', 1.7177974922972703), ('PAM', 13.098593964244555), ('UBQLN2', 0.7124584719288999), ('POGZ', 0.3788678628023367), ('CAMTA1', 1.3603860347204753), ('MYB', 0.7369869618005241), ('L3MBTL4', 4.871655039037377), ('KPNA4', 0.4853542359398158), ('TBC1D1', 0.662368031723629), ('SMIM19', 0.6809445749163906), ('CLIP1', 0.542329205818083), ('SLC7A2', 0.8692851782735553), ('KIAA1841', 1.8526570882413151), ('RAD21', 0.5193122493017679), ('RBBP8', 2.94852254407614), ('LPIN2', 1.620217924560286), ('BARD1', 1.7448312263740269), ('AHI1', 10.093437439413874), ('ARHGAP24', 1.9743685214968576), ('SMC6', 0.6875553770127747), ('SMC4', 1.2908291776513448), ('FANCB', 3.279127448142924), ('HMGB2', 1.3165732417517977), ('GMPS', 1.6191608561693334), ('FANCC', 0.8331103381433506), ('SLF1', 1.1635247680298275), ('SPOPL', 0.5733311782968176), ('RASGEF1B', 1.4428142330720086), ('LPGAT1', 3.6317412157115294), ('FBXO5', 0.7845367833949273), ('LYPD6', 0.4024866363320906), ('TBC1D5', 0.4375189344167497), ('GRIA2', 0.6084801261779008), ('LMNB1', 0.6290574550028591), ('CSRP2', 0.627931314918358), ('CTDSPL2', 1.756173810241369), ('STEAP2', 0.9134411207991926), ('INTS6L', 0.9733983405653208), ('ZNF367', 7.812245852213375), ('SMCO4', 1.208652027571096), ('RNF138', 0.8635066528413822), ('TTLL7', 0.4256708399866041), ('LIN54', 1.3537912747162493), ('DEK', 6.75694677301936), ('SMCHD1', 0.9180992192300796), ('TIFA', 2.2624309432414518), ('IGF2BP3', 0.4157730124443497), ('RNF182', 1.0218765202576885), ('RORA', 0.3976271566519259), ('EPHA4', 1.0356340729398286), ('SPATS2L', 0.8236174238387625), ('DMXL2', 1.1904718138730357), ('NUCB2', 0.8698655509395153), ('ASCC3', 2.4492872055492336), ('DNAJC21', 0.6633768004829128), ('PDGFC', 1.0775090867490902), ('HNRNPF', 10.1671425628732), ('RANBP9', 0.9429672564859856), ('NUCKS1', 2.6298904663221623), ('CHTF8', 0.4790923231188548), ('NRXN1', 1.4018279323595064), ('RAPH1', 2.572143773007049), ('KITLG', 0.9955362731694706), ('PRIMPOL', 2.301787837479852), ('HPRT1', 1.171227223687184), ('C8orf88', 1.7094297155930809), ('ANP32B', 0.4808550056546403), ('SOAT1', 1.2282120222561597), ('RIF1', 7.657816467102508), ('SLC2A13', 0.3787462877545341), ('EOGT', 0.879817582917448), ('RAP2A', 0.9670905733318392), ('RFC1', 2.292775411304473), ('HEY1', 0.4057289144541067), ('DHX15', 1.4551311098538768), ('CCNI', 0.4220998875911452), ('XPO1', 2.029779691534636), ('MTHFD1', 4.890447828902027), ('PHF13', 1.24784921499679), ('STAU1', 0.8166020226314413), ('RMI1', 8.422778127138457), ('ZNF385B', 1.6885538000495917), ('SCML1', 0.4741689336752142), ('RBBP7', 0.4272344772393941), ('DGKI', 2.364751144954802), ('TMEM243', 0.4846255063250594), ('LSM6', 0.7072959357877109), ('UHRF2', 0.997067933234777), ('NEMP2', 0.4463885554593865), ('GEMIN8', 0.4323536503751073), ('THOC2', 0.7502530144958274), ('RAB27A', 1.8978825950740104), ('DUSP14', 1.070161367384472), ('MYBL1', 0.4978520593060606), ('OXCT1', 2.128889031315289), ('ADK', 1.2031603041742698), ('C5orf24', 0.7341625334041616), ('PDXDC1', 0.4843699850625935), ('CAMSAP2', 0.5180620004089805), ('ANLN', 0.5809944367700396), ('NUP54', 0.4452042011577667), ('SUZ12', 2.6095600439235818), ('TDRD3', 0.4294169865366061), ('KDELC2', 1.5242255643746834), ('PDE8B', 4.034775696636286), ('PRKAR2B', 0.8283251682065957), ('HOOK1', 1.6448469232456948), ('AKAP11', 3.1816534493274684), ('PSIP1', 2.180964744164638), ('RALY', 3.073762685675842), ('EPHA7', 0.4644793573070251), ('CEP57L1', 0.7105063604192325), ('MAPK1IP1L', 3.375726929893385), ('SLC12A2', 1.47852909814335), ('GINS4', 6.209666363179648), ('COA1', 0.5436449072975769), ('SENP5', 3.888461067722623), ('ADIPOR1', 0.486648976198129), ('TIPIN', 2.680555181200561), ('FAM200B', 0.7325255559675418), ('PPM1G', 4.020512900226215), ('BTG3', 5.536245344578623), ('LSM14A', 0.5045838507016037), ('STIL', 0.5067366626609985), ('RRM1', 4.902003808136207), ('RTTN', 0.4522686684210735), ('ZNF706', 0.5603271492987733), ('ZMYM4', 2.4111209838042766), ('NT5DC3', 1.0522287774444403), ('KCTD9', 0.4229264573727895), ('KBTBD11', 0.6548491867660365), ('APC', 0.8236139610167248), ('LEMD3', 0.6818938111070089), ('LYN', 2.282160025776804), ('FAM53B', 0.9078230694771876), ('XRCC5', 1.5924120099438448), ('SPG21', 2.062087840311205), ('GOLGA8A', 0.5708650704948964), ('C9orf40', 1.0038002469170964), ('TFAM', 0.6262629784642985), ('RELN', 9.771009603941206), ('TUSC1', 3.6471168250224406), ('CEP63', 0.8338856446278226), ('AKAP5', 0.7952128596173963), ('VRK1', 3.4265374787311584), ('ARL3', 0.7453367018538736), ('PRTFDC1', 1.8206960418601257), ('BLM', 1.5546712492116623), ('CDC7', 2.011767480029764), ('ATF7', 0.4634859044779477), ('C3orf14', 1.0005679719736016), ('RRAGD', 1.6384237108442024), ('PDE6D', 1.9029562298626188), ('NASP', 12.253674813387963), ('GTF2H2', 0.8989747269128838), ('KIF21A', 0.5589364010193871), ('MZT1', 0.9704533730780625), ('ANKEF1', 0.6859756590881293), ('XRCC2', 6.2619203476668375), ('TIMELESS', 8.41518114183654), ('TTF2', 0.4161230368105749), ('SIN3A', 0.906997505990589), ('ZNF518A', 0.6142307634248092), ('H2AFZ', 4.697880995474353), ('CFAP97', 0.4715877382035792), ('HTR4', 1.5811784577142176), ('DUSP22', 0.8590399785506546), ('PARP4', 1.7014583025176453), ('ZNF664', 0.642494580887937), ('SLC17A5', 0.4980547573640919), ('SLC20A1', 0.4520866266926815), ('ASAP1', 2.8805064379467447), ('KLHL23', 1.144982930243146), ('TMEM14B', 2.2269800884960294), ('RNASEH2B', 0.5697398420324962), ('FAM111B', 7.362775767888046), ('THOC7', 0.5495996818705262), ('CSE1L', 0.9159906862930972), ('E2F3', 0.8779299261016557), ('CHAF1B', 7.156715179550656), ('NR2F1-AS1', 4.871967215419442), ('SGK1', 1.2653474378976275), ('MTHFD2', 1.1128831461740762), ('CENPH', 6.725115575064115), ('TWSG1', 1.6935508128514771), ('GEN1', 0.4551172789372287), ('TGFBR2', 0.4342297190704357), ('FIP1L1', 1.3204015044064283), ('RANBP17', 0.4117663103759375), ('ARHGAP20', 2.134930096530656), ('MRAP2', 1.221161145859176), ('AMOTL1', 2.697045930626416), ('TMEM56', 0.5596023294223748), ('ZWINT', 8.722015185366747), ('LRRC58', 1.1090282815943966), ('NR2C1', 0.5011795373156259), ('HMGB1', 0.3799538854392523), ('MFHAS1', 0.8353827526628235), ('DMC1', 1.668462105928436), ('SFR1', 1.6460435904674942), ('PPAT', 0.5445242808654164), ('TM7SF3', 0.9249840974295824), ('TIAL1', 0.5841410070200147), ('MAP3K4', 0.8691990666578243), ('URI1', 2.697839884421579), ('DCK', 4.999506740386355), ('MCM9', 0.622166223981066), ('AGPAT5', 1.8728687022321555), ('C5', 1.9925596207998373), ('CIB2', 2.1595230216017924), ('SRR', 2.0010239077453336), ('KCNJ3', 0.6212347395776069), ('ARNTL2', 0.5457218388058296), ('CDKN3', 1.0139799105437233), ('DACT1', 0.404105196499175), ('TYMS', 5.825092876412212), ('ZDHHC13', 4.510391453571681), ('SLC25A17', 1.4990570382874506), ('KCNMB3', 1.4958906643388927), ('ABCD3', 1.4234297335424568), ('ADIPOR2', 1.621469831395793), ('STAMBPL1', 1.34145863549899), ('SLC30A4', 0.4502633028339751), ('STARD3NL', 1.500886218488818), ('REEP3', 0.3789625665203154), ('DERA', 1.7162731884035227), ('GMNN', 9.79093321870247), ('SCAF4', 1.316671970776475), ('NPAS2', 0.9463803486746896), ('RBL1', 3.6518534218882928), ('FAM177A1', 0.6078475206571552), ('FADS2', 1.1891474592041176), ('DCUN1D4', 1.1818039838299197), ('GABRB2', 2.4565996219012214), ('CASP8AP2', 6.341814297699516), ('SDK1', 0.955524104628933), ('RNF157', 1.5417796792599767), ('DIAPH3', 0.4748180147895618), ('DHCR24', 0.8577523904467603), ('LEPROTL1', 0.4943390077233626), ('TMED8', 4.469251828755716), ('CTNNAL1', 0.4738685782324003), ('LRCH3', 1.0648393990652538), ('ZNF22', 0.5211388736506888), ('TMEM248', 1.151835556957083), ('POLA1', 0.4919798527978709), ('METTL9', 0.4889904514644001), ('CENPV', 3.35045721067628), ('MSH6', 18.55467953381823), ('TGOLN2', 1.2011075693775186), ('SCAMP1', 1.2273009406882376), ('MMS22L', 5.439293679368406), ('GABRB3', 2.292151562251312), ('PPA2', 0.5541753812730008), ('H2AFV', 0.6571944446810224), ('GCNT1', 0.5082811432264777), ('SLC7A1', 0.7078910752031203), ('PTGES3', 0.8510561309415883), ('KMT5A', 0.4175774224348728), ('NTM', 5.64154411547382), ('GSPT1', 1.1156313305012835), ('CACYBP', 0.3918367873714513), ('PCNA', 11.867623613768515), ('CTNNBL1', 0.6240211341251419), ('ERGIC2', 2.319154444152092), ('CEP295', 6.670380512424135), ('OMA1', 0.5171676616930379), ('TULP3', 0.4681488051579844), ('DUSP23', 0.7408757733191591), ('NUP58', 3.0678693692293746), ('MIR4458HG', 0.4882324555710718), ('DNER', 0.8219516483768254), ('PMS1', 1.6060509961754408), ('ORMDL1', 0.5782951355343026), ('EPN2', 1.1409898714811524), ('KPNB1', 1.0835479206355456), ('DSCC1', 5.40837845412204), ('TMEM41B', 1.0136723282264648), ('KHDC1', 1.641621397085031), ('CENPJ', 0.9677395228271328), ('SPIN2B', 0.9949608500160982), ('PBRM1', 0.7637643456996821), ('USP37', 7.143531572294318), ('AKAP12', 1.306751963416411), ('EPAS1', 0.6186432265124789), ('TGFBRAP1', 0.5507436340339147), ('PGM5', 2.08670920799363), ('GSR', 0.5988224476895664), ('GATM', 3.958904285455084), ('FIGNL1', 0.6681123442713524), ('PM20D2', 0.88572143236943), ('CPSF2', 0.478389815788704), ('CAND1', 0.7466857166701183), ('ADAM17', 0.4045194464196441), ('SNX10', 0.4702303070809405), ('CLSTN1', 0.4481210758682099), ('NUP85', 5.332393885262254), ('WEE1', 1.4593475524578163), ('FRY', 0.6784048003983355), ('RANBP2', 0.6976054695977743), ('DSG2', 1.1536624973243013), ('GCLM', 0.3721190884507603), ('FANCL', 9.862989231078108), ('EI24', 0.4092835831662401), ('SIMC1', 0.6341337204989634), ('CAMK1D', 1.2549665349208832), ('ATL3', 3.923506931587519), ('YTHDF2', 1.5380008476666005), ('TRNT1', 1.7074415518797803), ('SUMO1', 1.3143930533635115), ('TIMM23', 0.8297622451541111), ('E2F8', 0.869075330175777), ('WNK1', 0.95877745208088), ('LIG1', 7.938317300875781), ('FAM111A', 0.5709171925354216), ('GXYLT2', 0.655159865503457), ('HADH', 0.4017365644898552), ('XRN2', 0.6013494551902419), ('CHPT1', 1.3538708261528185), ('EVI5', 0.903505046231379), ('PPT1', 1.747224641309167), ('TMEM163', 1.2178495846303046), ('CENPN', 0.6217787740396796), ('PDK3', 0.610626996036684), ('MDM1', 1.0477674050707395), ('IFNAR1', 0.4311162177852998), ('USP1', 5.42273067062358), ('YWHAH', 0.5571730493718857), ('CCNT2', 0.8245172759577796), ('NANP', 0.5984100879538735), ('UBXN2A', 0.660728542242362), ('THAP9-AS1', 0.5097698643800809), ('BVES-AS1', 0.9401545574255336), ('LITAF', 0.4853450367492023), ('RFC3', 4.166318415980856), ('MAD2L1', 1.5326742286190245), ('HAUS4', 6.9546225182035935), ('SNX16', 0.8233482752690983), ('PRPS1', 7.688540654593453), ('MNS1', 1.752307022288021), ('NAA50', 1.02290633190386), ('MARCH8', 0.6448519569541253), ('UBN1', 0.4604015523807054), ('ATAD5', 5.240700119711487), ('REST', 0.4210460516786394), ('CLSPN', 5.029503267514912), ('GTPBP1', 0.9754336205487656), ('CBX5', 5.4244402990418825), ('MGST1', 1.8106358403271408), ('HECTD2', 0.5531064522298816), ('LYSMD3', 0.5462029960464524), ('COL2A1', 2.240160664476641), ('CEP152', 1.3301540284276607), ('SULT1A1', 2.9588422305354234), ('MTAP', 0.7670539150976157), ('AP3M1', 0.8188265301058513), ('HAT1', 7.435496849021796), ('SLC43A3', 3.70013966981261), ('PARP2', 1.5102044721084462), ('NUDT21', 1.272652119678975), ('PKD2', 0.6763993842142495), ('FLVCR1', 0.725663518147885), ('MTPN', 0.4886823930642764), ('SPIDR', 0.8569969486351754), ('PCGF6', 1.4368168819033238), ('CCNE2', 12.41226271232174), ('APLN', 2.775392861286213), ('HELLS', 9.21411604146635), ('SLIT3', 3.0768434503433038), ('CA13', 0.3809941694941658), ('PRDX6', 0.9248753689683982), ('HSPB11', 5.964379915632599), ('SLC37A4', 0.484026535377257), ('UBXN2B', 0.7305527987584035), ('ZNF530', 3.5421123131622823), ('LMTK2', 0.958721602866149), ('EIF2AK2', 1.9731047833643944), ('EIF2S2', 1.8097055707541132), ('TOPBP1', 7.037605803544826), ('MCUR1', 2.129951301871006), ('SGPP1', 1.2725195113242904), ('MAPK1', 2.95243654229461), ('RNF219', 1.247377028953214), ('TUBA1B', 5.3199083476366855), ('STMN1', 0.3803380376887426), ('RFC5', 14.25656233066886), ('MPHOSPH8', 0.6648115659984251), ('GCLC', 1.9186662374861183), ('STAMBP', 0.8952265310542157), ('GINS3', 8.10172189232056), ('PIFO', 0.7386734638595807), ('TSHZ1', 3.825502444883914), ('HPF1', 2.350985658036702), ('PRKAG2', 4.922085883044071), ('TTI1', 9.369544058713451), ('SPIN4', 0.6205742644008735), ('SLF2', 2.3426662099637565), ('VASH1', 4.182348158217528), ('ADAMTS8', 6.498770300712696), ('TPM3', 0.372271832458119), ('DNA2', 0.3926360761928651), ('EIF1AX', 0.7045020447128724), ('WWOX', 0.4526012421627201), ('LRP11', 0.9752197840115502), ('SAR1B', 2.8764210236720067), ('ATP23', 0.4702195318573897), ('ZW10', 1.8099142679284557), ('UBR7', 0.6711183481214348), ('LRRCC1', 0.4778169860574524), ('MDC1', 2.3737735623802934), ('MTHFD1L', 8.452861696456006), ('SRSF7', 1.9908594915781792), ('GNB5', 1.3255928297482569), ('ILF3', 0.5076412268080079), ('MCM3', 14.166104818957091), ('NMD3', 1.4641576696607737), ('RBM33', 0.6821946146635826), ('SMAD7', 0.4432174420245506), ('POLR1E', 0.7478795961777566), ('PRKCI', 0.4709296436204194), ('CTGF', 0.8791716334841512), ('SKA2', 0.4724219336345281), ('CDCA7', 9.869756652949285), ('ZFP62', 2.0055213886495205), ('PRIM1', 5.674872028501697), ('NR2F1', 4.34496489175933), ('RCC1', 0.5030281484328364), ('PGRMC1', 3.002001173436968), ('SNRPD1', 1.3464311556866009), ('ANK1', 0.8906206763254859), ('ULK4', 1.5321839886391582), ('HUNK', 7.732195724813234), ('ABHD3', 1.4460693329684902), ('DDIAS', 0.6547430127699247), ('TPX2', 0.5456701710195601), ('TOMM5', 4.4305830242829565), ('SLC35A1', 0.7343411324989152), ('ELF4', 2.5168823973010146), ('ANKRD13A', 0.9813949716397564), ('CSTF3', 2.517831566725803), ('RPA2', 9.991081396186852), ('GNAL', 1.1190565353060915), ('THOC1', 1.586329085351761)]	4987
E2F1	taipale_tf_pairs__E2F1_EOMES_RGGTGTNNNGGCGSNNTNNCRSNN_CAP	0.0413566	3.05536	0	1	gene is directly annotated	frozenset({'weight>75.0%', 'activating', 'hg38_10kbp_up_10kbp_down_full_tx_v10_clust.genes_vs_motifs.rankings'})	[('ADGRL2', 1.3508855341993875), ('SMARCA2', 0.6518240264238373), ('UBE2E3', 1.1917741939324449), ('FBLN7', 2.193955146599881), ('EZH2', 0.5241233613558508), ('AKT3', 0.3806703148306814), ('GREB1L', 0.4628166046952212), ('SMAD2', 0.39699122747881), ('ST6GAL2', 3.8248300207847175), ('CUL1', 0.6325999818921169), ('POGZ', 0.3788678628023367), ('PIK3CA', 1.2933355886356972), ('PHF3', 1.3701544615390822), ('ING2', 7.516052031273991), ('C1GALT1', 1.200122551542445), ('CDK14', 0.5760324012815492), ('STAG1', 0.5534522652145224), ('MBNL1', 0.8211923381340606), ('HOMER1', 0.7035333867662572), ('USP25', 1.7177974922972703), ('CLIP1', 0.542329205818083), ('MAPK4', 8.816489807397394), ('BAZ1A', 1.266424286378408), ('MYB', 0.7369869618005241), ('PHLPP2', 0.441992858855629), ('DSE', 1.3542504371962043), ('LRRFIP2', 0.4217342603841148), ('PRKD3', 1.0850798214628166), ('PPP3R1', 0.5822831431392167), ('KLHL42', 1.7170637622583014), ('XPO1', 2.029779691534636), ('KIAA1841', 1.8526570882413151), ('PAM', 13.098593964244555), ('N4BP2', 0.5340175351992256), ('ARHGAP24', 1.9743685214968576), ('LPIN2', 1.620217924560286), ('RIMKLB', 2.2800526365847085), ('B4GALT6', 3.002032225922484), ('RASSF8-AS1', 0.4941624639365802), ('RAD21', 0.5193122493017679), ('TBC1D1', 0.662368031723629), ('CAMTA1', 1.3603860347204753), ('C5orf30', 0.5033466511055166), ('RABGAP1L', 2.546799650025714), ('SMIM19', 0.6809445749163906), ('GMPS', 1.6191608561693334), ('AHI1', 10.093437439413874), ('INPP1', 1.4707632975757834), ('BARD1', 1.7448312263740269), ('L3MBTL4', 4.871655039037377), ('HMGB2', 1.3165732417517977), ('GRIA2', 0.6084801261779008), ('LPGAT1', 3.6317412157115294), ('UBQLN2', 0.7124584719288999), ('FANCC', 0.8331103381433506), ('RALY', 3.073762685675842), ('CHTF8', 0.4790923231188548), ('ANP32B', 0.4808550056546403), ('CCNI', 0.4220998875911452), ('FBXO5', 0.7845367833949273), ('TBC1D5', 0.4375189344167497), ('SPOPL', 0.5733311782968176), ('SCML1', 0.4741689336752142), ('DNAJC21', 0.6633768004829128), ('DHX15', 1.4551311098538768), ('PRIMPOL', 2.301787837479852), ('DEK', 6.75694677301936), ('NUCKS1', 2.6298904663221623), ('RBBP8', 2.94852254407614), ('RAPH1', 2.572143773007049), ('IGF2BP3', 0.4157730124443497), ('KPNA4', 0.4853542359398158), ('KITLG', 0.9955362731694706), ('SMCO4', 1.208652027571096), ('SLC2A13', 0.3787462877545341), ('HOOK1', 1.6448469232456948), ('CTDSPL2', 1.756173810241369), ('C8orf88', 1.7094297155930809), ('SMCHD1', 0.9180992192300796), ('CSRP2', 0.627931314918358), ('RANBP9', 0.9429672564859856), ('RMI1', 8.422778127138457), ('HNRNPF', 10.1671425628732), ('LMNB1', 0.6290574550028591), ('RAB27A', 1.8978825950740104), ('RNF138', 0.8635066528413822), ('TTLL7', 0.4256708399866041), ('RASGEF1B', 1.4428142330720086), ('RAP2A', 0.9670905733318392), ('SPATS2L', 0.8236174238387625), ('SLC7A2', 0.8692851782735553), ('SMC6', 0.6875553770127747), ('DMXL2', 1.1904718138730357), ('STEAP2', 0.9134411207991926), ('CAMK1D', 1.2549665349208832), ('LIN54', 1.3537912747162493), ('LYPD6', 0.4024866363320906), ('SLF1', 1.1635247680298275), ('ASCC3', 2.4492872055492336), ('INTS6L', 0.9733983405653208), ('NUP54', 0.4452042011577667), ('ZNF367', 7.812245852213375), ('DUSP14', 1.070161367384472), ('ASAP1', 2.8805064379467447), ('TIFA', 2.2624309432414518), ('PKD1', 0.6626515614696272), ('FANCB', 3.279127448142924), ('ZNF664', 0.642494580887937), ('EPHA4', 1.0356340729398286), ('PDGFC', 1.0775090867490902), ('ADIPOR1', 0.486648976198129), ('SOAT1', 1.2282120222561597), ('NUCB2', 0.8698655509395153), ('CCNE2', 12.41226271232174), ('GABRB2', 2.4565996219012214), ('SIN3A', 0.906997505990589), ('BTG3', 5.536245344578623), ('RELN', 9.771009603941206), ('KBTBD11', 0.6548491867660365), ('KLHL23', 1.144982930243146), ('PSIP1', 2.180964744164638), ('APC', 0.8236139610167248), ('EOGT', 0.879817582917448), ('RORA', 0.3976271566519259), ('SFMBT2', 0.9657105227254944), ('RBBP7', 0.4272344772393941), ('RNF182', 1.0218765202576885), ('RIF1', 7.657816467102508), ('MAPK1IP1L', 3.375726929893385), ('KDELC2', 1.5242255643746834), ('MYBL1', 0.4978520593060606), ('NRXN1', 1.4018279323595064), ('SMC4', 1.2908291776513448), ('ARHGAP20', 2.134930096530656), ('LYN', 2.282160025776804), ('MTHFD1', 4.890447828902027), ('NASP', 12.253674813387963), ('C5', 1.9925596207998373), ('HEY1', 0.4057289144541067), ('PRTFDC1', 1.8206960418601257), ('HTR4', 1.5811784577142176), ('STAU1', 0.8166020226314413), ('PRKAR2B', 0.8283251682065957), ('AKAP11', 3.1816534493274684), ('PDE8B', 4.034775696636286), ('SPG21', 2.062087840311205), ('C3orf14', 1.0005679719736016), ('RRAGD', 1.6384237108442024), ('THOC2', 0.7502530144958274), ('THOC7', 0.5495996818705262), ('DGKI', 2.364751144954802), ('GEMIN8', 0.4323536503751073), ('SENP5', 3.888461067722623), ('DMC1', 1.668462105928436), ('NT5DC3', 1.0522287774444403), ('RFC1', 2.292775411304473), ('ADK', 1.2031603041742698), ('PHF13', 1.24784921499679), ('CAMSAP2', 0.5180620004089805), ('ZNF706', 0.5603271492987733), ('MAP3K4', 0.8691990666578243), ('TMEM243', 0.4846255063250594), ('C5orf24', 0.7341625334041616), ('CAND1', 0.7466857166701183), ('CEP57L1', 0.7105063604192325), ('POLA1', 0.4919798527978709), ('ZNF385B', 1.6885538000495917), ('TUSC1', 3.6471168250224406), ('TGFBR2', 0.4342297190704357), ('CASP8AP2', 6.341814297699516), ('GINS4', 6.209666363179648), ('LSM14A', 0.5045838507016037), ('OXCT1', 2.128889031315289), ('GOLGA8A', 0.5708650704948964), ('STAMBPL1', 1.34145863549899), ('PDE6D', 1.9029562298626188), ('SGK1', 1.2653474378976275), ('GCNT1', 0.5082811432264777), ('AMOTL1', 2.697045930626416), ('DCUN1D4', 1.1818039838299197), ('ATF7', 0.4634859044779477), ('TIAL1', 0.5841410070200147), ('FADS2', 1.1891474592041176), ('ZMYM4', 2.4111209838042766), ('STIL', 0.5067366626609985), ('RRM1', 4.902003808136207), ('KCTD9', 0.4229264573727895), ('SRR', 2.0010239077453336), ('ANLN', 0.5809944367700396), ('E2F8', 0.869075330175777), ('XRCC2', 6.2619203476668375), ('MZT1', 0.9704533730780625), ('SCAMP1', 1.2273009406882376), ('UHRF2', 0.997067933234777), ('KCNJ3', 0.6212347395776069), ('FAM53B', 0.9078230694771876), ('BLM', 1.5546712492116623), ('SUZ12', 2.6095600439235818), ('KPNB1', 1.0835479206355456), ('H2AFZ', 4.697880995474353), ('ATN1', 0.6612276182635713), ('MAD2L2', 1.5720600473793274), ('MCM9', 0.622166223981066), ('ZDHHC14', 1.7375593488643255), ('NPAS2', 0.9463803486746896), ('KIF21A', 0.5589364010193871), ('NEMP2', 0.4463885554593865), ('SKA2', 0.4724219336345281), ('ADAM17', 0.4045194464196441), ('ADIPOR2', 1.621469831395793), ('YWHAH', 0.5571730493718857), ('FIGNL1', 0.6681123442713524), ('LIG1', 7.938317300875781), ('LYSMD3', 0.5462029960464524), ('MDM1', 1.0477674050707395), ('SNX10', 0.4702303070809405), ('TDRD3', 0.4294169865366061), ('PDXDC1', 0.4843699850625935), ('XRCC5', 1.5924120099438448), ('CPSF2', 0.478389815788704), ('MAF', 1.4926796644162983), ('ATP23', 0.4702195318573897), ('ILF3', 0.5076412268080079), ('MFHAS1', 0.8353827526628235), ('FAM111A', 0.5709171925354216), ('CDC7', 2.011767480029764), ('CETN3', 1.6828795584881573), ('RANBP17', 0.4117663103759375), ('LSM6', 0.7072959357877109), ('ABCD3', 1.4234297335424568), ('SLC17A5', 0.4980547573640919), ('DNER', 0.8219516483768254), ('ANKEF1', 0.6859756590881293), ('LEPROTL1', 0.4943390077233626), ('ATP2A2', 1.3203513696519449), ('TIPIN', 2.680555181200561), ('EPN2', 1.1409898714811524), ('USP37', 7.143531572294318), ('DACT1', 0.404105196499175), ('SUMO1', 1.3143930533635115), ('CIB2', 2.1595230216017924), ('RBL1', 3.6518534218882928), ('PGM5', 2.08670920799363), ('MRAP2', 1.221161145859176), ('COL2A1', 2.240160664476641), ('NEMP1', 1.028284740074037), ('TWSG1', 1.6935508128514771), ('CEP63', 0.8338856446278226), ('CHAF1B', 7.156715179550656), ('SMAD7', 0.4432174420245506), ('NUP85', 5.332393885262254), ('ARL3', 0.7453367018538736), ('TMED8', 4.469251828755716), ('NR2F1-AS1', 4.871967215419442), ('STARD3NL', 1.500886218488818), ('HPRT1', 1.171227223687184), ('TIMELESS', 8.41518114183654), ('GABRB3', 2.292151562251312), ('HUNK', 7.732195724813234), ('SLC12A2', 1.47852909814335), ('DCK', 4.999506740386355), ('PPM1G', 4.020512900226215), ('SPIDR', 0.8569969486351754), ('SNX16', 0.8233482752690983), ('VRK1', 3.4265374787311584), ('CFAP97', 0.4715877382035792), ('DUSP22', 0.8590399785506546), ('RNF157', 1.5417796792599767), ('SDK1', 0.955524104628933), ('CTNNAL1', 0.4738685782324003), ('PPAT', 0.5445242808654164), ('PARP2', 1.5102044721084462), ('COA1', 0.5436449072975769), ('CA13', 0.3809941694941658), ('CSE1L', 0.9159906862930972), ('KHDC1', 1.641621397085031), ('EVI5', 0.903505046231379), ('AKAP5', 0.7952128596173963), ('NUP58', 3.0678693692293746), ('USP1', 5.42273067062358), ('CACYBP', 0.3918367873714513), ('CENPN', 0.6217787740396796), ('PTGES3', 0.8510561309415883), ('EPHA7', 0.4644793573070251), ('FANCL', 9.862989231078108), ('FAM200B', 0.7325255559675418), ('MGST1', 1.8106358403271408), ('CENPV', 3.35045721067628), ('PRDX6', 0.9248753689683982), ('FAM111B', 7.362775767888046), ('SCAF4', 1.316671970776475), ('URI1', 2.697839884421579), ('C9orf40', 1.0038002469170964), ('SLC25A17', 1.4990570382874506), ('FLVCR1', 0.725663518147885), ('SLC30A4', 0.4502633028339751), ('TMEM14B', 2.2269800884960294), ('TGOLN2', 1.2011075693775186), ('OMA1', 0.5171676616930379), ('GSPT1', 1.1156313305012835), ('WEE1', 1.4593475524578163), ('STK24', 0.4969900524200467), ('FRY', 0.6784048003983355), ('UBN1', 0.4604015523807054), ('DSG2', 1.1536624973243013), ('ATL3', 3.923506931587519), ('CLSTN1', 0.4481210758682099), ('GMNN', 9.79093321870247), ('TULP3', 0.4681488051579844), ('DSCC1', 5.40837845412204), ('SFR1', 1.6460435904674942), ('TYMS', 5.825092876412212), ('DIAPH1', 1.1201004176986773), ('SLC37A4', 0.484026535377257), ('ARNTL2', 0.5457218388058296), ('CHRAC1', 0.5747530661434418), ('TFDP1', 0.905985805005304), ('MSH6', 18.55467953381823), ('PBRM1', 0.7637643456996821), ('REST', 0.4210460516786394), ('DERA', 1.7162731884035227), ('SIMC1', 0.6341337204989634), ('MRPL52', 0.6244063271074329), ('MPHOSPH8', 0.6648115659984251), ('TIMM23', 0.8297622451541111), ('SLC43A3', 3.70013966981261), ('ORMDL1', 0.5782951355343026), ('MTERF2', 0.4652776114983186), ('PMS1', 1.6060509961754408), ('TFAM', 0.6262629784642985), ('FBXO43', 0.7281123267208935), ('E2F3', 0.8779299261016557), ('TRNT1', 1.7074415518797803), ('LITAF', 0.4853450367492023), ('PM20D2', 0.88572143236943), ('TPM3', 0.372271832458119), ('AGPAT5', 1.8728687022321555), ('LRP11', 0.9752197840115502), ('PARP4', 1.7014583025176453), ('HAUS4', 6.9546225182035935), ('RBPMS2', 0.6110048342337873), ('PKD2', 0.6763993842142495), ('BVES-AS1', 0.9401545574255336), ('ADAMTS8', 6.498770300712696), ('CLSPN', 5.029503267514912), ('HECTD2', 0.5531064522298816), ('SPIN4', 0.6205742644008735), ('RBM33', 0.6821946146635826), ('RPAP3', 0.4509018551348779), ('CMPK2', 0.547258936725757), ('ELF4', 2.5168823973010146), ('FIP1L1', 1.3204015044064283), ('HADH', 0.4017365644898552), ('LEMD3', 0.6818938111070089), ('CSTF3', 2.517831566725803), ('KIF20B', 1.2307947329511346), ('CDKN3', 1.0139799105437233), ('GCLC', 1.9186662374861183), ('MAD2L1', 1.5326742286190245), ('SPIN2B', 0.9949608500160982), ('METTL9', 0.4889904514644001), ('STMN1', 0.3803380376887426), ('MARCH8', 0.6448519569541253), ('ING1', 3.5124533185486038), ('AKAP12', 1.306751963416411), ('TMEM108', 1.8886669800196023), ('GTF2H2', 0.8989747269128838), ('SRSF7', 1.9908594915781792), ('GEN1', 0.4551172789372287), ('TGFBRAP1', 0.5507436340339147), ('NFASC', 6.199732927145145), ('IFNAR1', 0.4311162177852998), ('RNASEH2B', 0.5697398420324962), ('MMS22L', 5.439293679368406), ('TMEM44', 1.129462270619835), ('PGRMC1', 3.002001173436968), ('ENO1', 0.6864628244486408), ('NR2F1', 4.34496489175933), ('UBXN2A', 0.660728542242362), ('ZFP62', 2.0055213886495205), ('CENPJ', 0.9677395228271328), ('RPL39L', 1.015207204641735), ('MTPN', 0.4886823930642764), ('SLF2', 2.3426662099637565), ('TPRKB', 0.893822268813298), ('ASF1B', 2.558509277349855), ('TM7SF3', 0.9249840974295824), ('ZDHHC13', 4.510391453571681), ('RTTN', 0.4522686684210735), ('HMGB1', 0.3799538854392523), ('H2AFV', 0.6571944446810224), ('TSHZ1', 3.825502444883914), ('GRB2', 0.7014590287172277), ('WNK1', 0.95877745208088), ('PKIG', 1.1319700788689238), ('ZNF518A', 0.6142307634248092), ('REEP3', 0.3789625665203154), ('CMC1', 1.0495313854342223), ('CEP295', 6.670380512424135), ('EI24', 0.4092835831662401), ('KCNMB3', 1.4958906643388927), ('ZNF22', 0.5211388736506888), ('YTHDF2', 1.5380008476666005), ('FAM177A1', 0.6078475206571552), ('SLC35A1', 0.7343411324989152), ('CHPT1', 1.3538708261528185), ('XRN2', 0.6013494551902419), ('ORC1', 2.7632081372823345), ('EPAS1', 0.6186432265124789), ('MTAP', 0.7670539150976157), ('ARL13B', 1.2431745821661504), ('CENPK', 6.636569806219846), ('MCM3', 14.166104818957091), ('HAT1', 7.435496849021796), ('ARHGAP10', 0.4364536854797158), ('RFC3', 4.166318415980856), ('SMC5', 1.0708676282732237), ('LRCH3', 1.0648393990652538), ('SGPP1', 1.2725195113242904), ('MTHFD2', 1.1128831461740762), ('MCMBP', 3.925748440678665), ('PIGX', 1.824954454902612), ('POP7', 1.0485032785165214), ('NTM', 5.64154411547382), ('NUDT21', 1.272652119678975), ('LRRC58', 1.1090282815943966), ('TTF2', 0.4161230368105749), ('GTPBP1', 0.9754336205487656), ('KMT5A', 0.4175774224348728), ('NR2C1', 0.5011795373156259), ('BRIP1', 2.5168426158358286), ('TTI1', 9.369544058713451), ('NRSN2', 1.9305041855699183), ('PPA2', 0.5541753812730008), ('RFC5', 14.25656233066886), ('PRKCI', 0.4709296436204194), ('IFI27L1', 2.54439558704831), ('SLC25A33', 0.691056956069445), ('THOC1', 1.586329085351761), ('FUS', 0.9443451592604624), ('GSR', 0.5988224476895664), ('MNS1', 1.752307022288021), ('MCUR1', 2.129951301871006), ('NMD3', 1.4641576696607737), ('PSMG1', 0.7310675840604983), ('TUBA1B', 5.3199083476366855), ('EIF1AX', 0.7045020447128724), ('STAMBP', 0.8952265310542157), ('PARM1', 2.9988112708647128), ('CSPG5', 2.129509710782099), ('EIF2S2', 1.8097055707541132), ('FANCI', 1.408784239423737), ('ULK4', 1.5321839886391582), ('MTHFD1L', 8.452861696456006), ('WDR5', 0.492772790619563), ('TMEM248', 1.151835556957083), ('LRRCC1', 0.4778169860574524), ('GCLM', 0.3721190884507603), ('RAN', 3.2226111961808943), ('SRGAP2B', 0.8081874306977817), ('TCEAL9', 0.4671172032519549), ('NANP', 0.5984100879538735)]	4977
E2F1	transfac_public__M00024	0.0424288	3.27931	0	1	gene is directly annotated	frozenset({'weight>75.0%', 'activating', 'hg38_10kbp_up_10kbp_down_full_tx_v10_clust.genes_vs_motifs.rankings'})	[('FBLN7', 2.193955146599881), ('UBE2E3', 1.1917741939324449), ('MAPK4', 8.816489807397394), ('ADGRL2', 1.3508855341993875), ('EZH2', 0.5241233613558508), ('PKD1', 0.6626515614696272), ('FANCC', 0.8331103381433506), ('GREB1L', 0.4628166046952212), ('CDK14', 0.5760324012815492), ('STAG1', 0.5534522652145224), ('POGZ', 0.3788678628023367), ('PRIMPOL', 2.301787837479852), ('AKT3', 0.3806703148306814), ('KIAA1841', 1.8526570882413151), ('RFC1', 2.292775411304473), ('C1GALT1', 1.200122551542445), ('CUL1', 0.6325999818921169), ('PIK3CA', 1.2933355886356972), ('FBXO5', 0.7845367833949273), ('DHX15', 1.4551311098538768), ('L3MBTL4', 4.871655039037377), ('PRKD3', 1.0850798214628166), ('AHI1', 10.093437439413874), ('ST6GAL2', 3.8248300207847175), ('RIF1', 7.657816467102508), ('ING2', 7.516052031273991), ('PPP3R1', 0.5822831431392167), ('PHF3', 1.3701544615390822), ('USP25', 1.7177974922972703), ('NUP54', 0.4452042011577667), ('RAD21', 0.5193122493017679), ('GMPS', 1.6191608561693334), ('SCML1', 0.4741689336752142), ('CHTF8', 0.4790923231188548), ('XRCC5', 1.5924120099438448), ('DEK', 6.75694677301936), ('TBC1D5', 0.4375189344167497), ('HNRNPF', 10.1671425628732), ('RASSF8-AS1', 0.4941624639365802), ('CSRP2', 0.627931314918358), ('MBNL1', 0.8211923381340606), ('N4BP2', 0.5340175351992256), ('HMGB2', 1.3165732417517977), ('B4GALT6', 3.002032225922484), ('KPNA4', 0.4853542359398158), ('CTDSPL2', 1.756173810241369), ('TIFA', 2.2624309432414518), ('KLHL42', 1.7170637622583014), ('BAZ1A', 1.266424286378408), ('KDELC2', 1.5242255643746834), ('LRRFIP2', 0.4217342603841148), ('CPSF2', 0.478389815788704), ('RAPH1', 2.572143773007049), ('SPOPL', 0.5733311782968176), ('OXCT1', 2.128889031315289), ('XRCC2', 6.2619203476668375), ('HOMER1', 0.7035333867662572), ('RBBP8', 2.94852254407614), ('KITLG', 0.9955362731694706), ('CDC7', 2.011767480029764), ('DNAJC21', 0.6633768004829128), ('SMARCA2', 0.6518240264238373), ('SMC6', 0.6875553770127747), ('PHF13', 1.24784921499679), ('MYB', 0.7369869618005241), ('HOOK1', 1.6448469232456948), ('LPIN2', 1.620217924560286), ('DSE', 1.3542504371962043), ('NUCB2', 0.8698655509395153), ('SMIM19', 0.6809445749163906), ('SMAD2', 0.39699122747881), ('SLC2A13', 0.3787462877545341), ('CASP8AP2', 6.341814297699516), ('UBQLN2', 0.7124584719288999), ('MZT1', 0.9704533730780625), ('RABGAP1L', 2.546799650025714), ('INPP1', 1.4707632975757834), ('ATF7', 0.4634859044779477), ('RASGEF1B', 1.4428142330720086), ('BVES-AS1', 0.9401545574255336), ('ARHGAP24', 1.9743685214968576), ('SPATS2L', 0.8236174238387625), ('ZNF367', 7.812245852213375), ('RAB27A', 1.8978825950740104), ('MYBL1', 0.4978520593060606), ('FANCB', 3.279127448142924), ('RNF138', 0.8635066528413822), ('RANBP9', 0.9429672564859856), ('GABRB2', 2.4565996219012214), ('BARD1', 1.7448312263740269), ('INTS6L', 0.9733983405653208), ('MTHFD1', 4.890447828902027), ('KLHL23', 1.144982930243146), ('LIG1', 7.938317300875781), ('PRTFDC1', 1.8206960418601257), ('CAMTA1', 1.3603860347204753), ('TWSG1', 1.6935508128514771), ('TTI1', 9.369544058713451), ('RANBP17', 0.4117663103759375), ('TMEM243', 0.4846255063250594), ('PGM5', 2.08670920799363), ('RBL1', 3.6518534218882928), ('RRM1', 4.902003808136207), ('XPO1', 2.029779691534636), ('UHRF2', 0.997067933234777), ('BLM', 1.5546712492116623), ('C5', 1.9925596207998373), ('LMNB1', 0.6290574550028591), ('SGK1', 1.2653474378976275), ('RRAGD', 1.6384237108442024), ('SOAT1', 1.2282120222561597), ('KPNB1', 1.0835479206355456), ('DGKI', 2.364751144954802), ('ADIPOR1', 0.486648976198129), ('KHDC1', 1.641621397085031), ('RNF182', 1.0218765202576885), ('CIB2', 2.1595230216017924), ('DSG2', 1.1536624973243013), ('E2F8', 0.869075330175777), ('ABCD3', 1.4234297335424568), ('STIL', 0.5067366626609985), ('FADS2', 1.1891474592041176), ('SIN3A', 0.906997505990589), ('CMPK2', 0.547258936725757), ('HUNK', 7.732195724813234), ('POLD3', 3.666184236697529), ('KCTD9', 0.4229264573727895), ('IFI27L1', 2.54439558704831), ('ATL3', 3.923506931587519), ('C9orf40', 1.0038002469170964), ('SMC5', 1.0708676282732237), ('RMI1', 8.422778127138457), ('LIN54', 1.3537912747162493), ('C3orf14', 1.0005679719736016), ('DUSP22', 0.8590399785506546), ('TPM3', 0.372271832458119), ('PAM', 13.098593964244555), ('IGF2BP3', 0.4157730124443497), ('SLF1', 1.1635247680298275), ('NEMP2', 0.4463885554593865), ('SPIDR', 0.8569969486351754), ('CAMK1D', 1.2549665349208832), ('NASP', 12.253674813387963), ('LPGAT1', 3.6317412157115294), ('MAP3K4', 0.8691990666578243), ('RNF157', 1.5417796792599767), ('SLC7A2', 0.8692851782735553), ('TMEM14B', 2.2269800884960294), ('CARHSP1', 2.497562377145749), ('SIMC1', 0.6341337204989634), ('SMCHD1', 0.9180992192300796), ('GINS4', 6.209666363179648), ('TULP3', 0.4681488051579844), ('C5orf24', 0.7341625334041616), ('SLC25A17', 1.4990570382874506), ('MCM3', 14.166104818957091), ('FIGNL1', 0.6681123442713524), ('THOC1', 1.586329085351761), ('GCNT1', 0.5082811432264777), ('DMXL2', 1.1904718138730357), ('CLIP1', 0.542329205818083), ('LRP11', 0.9752197840115502), ('MRPL23', 2.185127284962105), ('NRXN1', 1.4018279323595064), ('DCLRE1A', 0.4036549888545257), ('ANKRD13A', 0.9813949716397564), ('TYMS', 5.825092876412212), ('REEP3', 0.3789625665203154), ('H2AFZ', 4.697880995474353), ('ARHGAP20', 2.134930096530656), ('BRIP1', 2.5168426158358286), ('CLSPN', 5.029503267514912), ('CA13', 0.3809941694941658), ('SDF4', 0.3737368337337919), ('SF3A3', 1.097413269414689), ('PDE6D', 1.9029562298626188), ('EIF1AX', 0.7045020447128724), ('MSH2', 5.870784400094311), ('PM20D2', 0.88572143236943), ('SNX16', 0.8233482752690983), ('PDXDC1', 0.4843699850625935), ('DERA', 1.7162731884035227), ('RFC3', 4.166318415980856), ('LSM14A', 0.5045838507016037), ('ARHGAP10', 0.4364536854797158), ('CDT1', 11.270314447607364), ('NPAS2', 0.9463803486746896), ('FAM111B', 7.362775767888046), ('EOGT', 0.879817582917448), ('STEAP2', 0.9134411207991926), ('GRIA2', 0.6084801261779008), ('MAD2L1', 1.5326742286190245), ('ELF4', 2.5168823973010146), ('TFDP1', 0.905985805005304), ('TAF9B', 0.4191153193294766), ('PBRM1', 0.7637643456996821), ('ATP23', 0.4702195318573897), ('MCM9', 0.622166223981066), ('RALY', 3.073762685675842), ('NUDT21', 1.272652119678975), ('LYPD6', 0.4024866363320906), ('C5orf30', 0.5033466511055166), ('DNA2', 0.3926360761928651), ('RAN', 3.2226111961808943), ('KMT5A', 0.4175774224348728), ('RBPMS2', 0.6110048342337873), ('SPG21', 2.062087840311205), ('GLO1', 2.5927411094853032), ('CCNE2', 12.41226271232174), ('E2F3', 0.8779299261016557), ('TIMELESS', 8.41518114183654), ('HAUS6', 1.333679962424278), ('FAM200B', 0.7325255559675418), ('PKD2', 0.6763993842142495), ('CCNI', 0.4220998875911452), ('SUZ12', 2.6095600439235818), ('GEMIN8', 0.4323536503751073), ('CHRAC1', 0.5747530661434418), ('NAA50', 1.02290633190386), ('GPR183', 1.2436657182750532), ('HELLS', 9.21411604146635), ('RPP25', 1.6985797158881717), ('HEY1', 0.4057289144541067), ('AKAP11', 3.1816534493274684), ('MTAP', 0.7670539150976157), ('DCK', 4.999506740386355), ('LEMD3', 0.6818938111070089), ('SMAD7', 0.4432174420245506), ('WEE1', 1.4593475524578163), ('CETN3', 1.6828795584881573), ('ZFP62', 2.0055213886495205), ('DEGS1', 6.284932874625864), ('SIPA1', 1.5626298307107744), ('FLVCR1', 0.725663518147885), ('XIST', 0.6227479468022548), ('CENPI', 1.0807119025962972), ('GGH', 6.42152321715217), ('TGOLN2', 1.2011075693775186), ('CAMSAP2', 0.5180620004089805), ('TGFBR2', 0.4342297190704357), ('YEATS4', 2.867132113350537), ('UBN1', 0.4604015523807054), ('FUS', 0.9443451592604624), ('GNAL', 1.1190565353060915), ('TCEAL9', 0.4671172032519549), ('SMCO4', 1.208652027571096), ('HACD2', 0.4682607896624459), ('RFC4', 16.32343903827492), ('DSCC1', 5.40837845412204), ('TMEM30A', 1.3316761116626954), ('GTPBP1', 0.9754336205487656), ('PCNA', 11.867623613768515), ('POLR1E', 0.7478795961777566), ('GSTO1', 1.337058002555129), ('C12orf57', 0.8127740709712727), ('FANCL', 9.862989231078108), ('METTL2B', 0.8599633525782541), ('SIVA1', 5.728803430030886), ('CKLF', 5.300256521877036), ('RIMKLB', 2.2800526365847085), ('ZNF22', 0.5211388736506888), ('ASF1B', 2.558509277349855), ('ANP32B', 0.4808550056546403), ('TPX2', 0.5456701710195601), ('MAMSTR', 7.812894462200922), ('LEPROTL1', 0.4943390077233626), ('PDGFC', 1.0775090867490902), ('TMED8', 4.469251828755716), ('MRPL52', 0.6244063271074329), ('DDX11', 6.895988019309798), ('STAU1', 0.8166020226314413), ('NUP85', 5.332393885262254), ('SUMO2', 0.4749792671644114), ('MAD2L2', 1.5720600473793274), ('NENF', 3.665473335707221), ('GART', 1.4353857166121788), ('RAP2A', 0.9670905733318392), ('PCGF6', 1.4368168819033238), ('ZMYM4', 2.4111209838042766), ('NUP210', 1.8710735154529483), ('PPA2', 0.5541753812730008), ('FDPS', 0.8708013651149419), ('RP9', 0.3811370937429297), ('USP37', 7.143531572294318), ('TBC1D1', 0.662368031723629), ('COL9A1', 6.323067209411216), ('STMN1', 0.3803380376887426), ('PHLPP2', 0.441992858855629), ('CENPN', 0.6217787740396796), ('DDX46', 1.1212552535111304), ('NES', 0.8773594545674324), ('ASAP1', 2.8805064379467447), ('ASCC3', 2.4492872055492336), ('ADIPOR2', 1.621469831395793), ('TCTEX1D2', 2.9589769334037697), ('ATG16L2', 1.981303631245845), ('CHEK1', 4.94691549058241), ('KBTBD11', 0.6548491867660365), ('COA1', 0.5436449072975769), ('ADAM17', 0.4045194464196441), ('MCMBP', 3.925748440678665), ('SSBP4', 1.9279151358094344), ('ING1', 3.5124533185486038), ('SLC17A5', 0.4980547573640919), ('TIPIN', 2.680555181200561), ('ORMDL1', 0.5782951355343026), ('LHX2', 0.3987930494540101), ('N4BP2L1', 0.4738589794095457), ('APC', 0.8236139610167248), ('ANKRD26', 0.3887368939003798), ('ARL3', 0.7453367018538736), ('PMS1', 1.6060509961754408), ('PPAT', 0.5445242808654164), ('RPL22L1', 1.3968047126355123), ('MTPN', 0.4886823930642764), ('ATP6V0E2', 0.9244663900805415), ('URI1', 2.697839884421579), ('DMC1', 1.668462105928436), ('TPD52L2', 0.4733739945195895), ('ADAMTS8', 6.498770300712696), ('ZDHHC14', 1.7375593488643255), ('LSM6', 0.7072959357877109), ('RORA', 0.3976271566519259), ('TMEM41B', 1.0136723282264648), ('GCLM', 0.3721190884507603), ('TMEM163', 1.2178495846303046), ('IFNAR1', 0.4311162177852998), ('UHRF1', 13.592393084302742), ('CEP78', 1.5828994582697795), ('ARNTL2', 0.5457218388058296), ('TUBA1B', 5.3199083476366855), ('RRM2', 3.0471396240706863), ('FN3KRP', 3.437286354250021), ('CENPQ', 3.611497621171447), ('CACYBP', 0.3918367873714513), ('PPT1', 1.747224641309167), ('C17orf58', 0.5136124839366476), ('NR2F1-AS1', 4.871967215419442), ('TFAM', 0.6262629784642985), ('LMTK2', 0.958721602866149), ('PLK4', 0.4598912658077873), ('MRPS28', 2.957488636957907), ('NR2F1', 4.34496489175933), ('ELN', 2.517448914200515), ('RELN', 9.771009603941206), ('ZNF726', 1.6703531669804277), ('RANBP1', 2.033959542666035), ('MCM6', 13.479738349682854), ('NEMP1', 1.028284740074037), ('CENPH', 6.725115575064115), ('SRGAP2B', 0.8081874306977817), ('TMF1', 0.4213042683355031), ('THOC7', 0.5495996818705262), ('ATAD5', 5.240700119711487), ('VRK1', 3.4265374787311584), ('IQCB1', 0.5881839113069333), ('CEP295', 6.670380512424135), ('UQCC2', 8.475803512723738), ('UBR7', 0.6711183481214348), ('ARHGAP33', 1.4654718869078192), ('PTH1R', 0.5446311000564418), ('MNS1', 1.752307022288021), ('CDKN3', 1.0139799105437233), ('NT5DC3', 1.0522287774444403), ('CENPV', 3.35045721067628), ('ATN1', 0.6612276182635713), ('PTGES3', 0.8510561309415883), ('C1orf35', 0.8652780939613584), ('CBX5', 5.4244402990418825), ('GINS3', 8.10172189232056), ('HACD3', 2.832691389750696), ('PPM1G', 4.020512900226215), ('NUSAP1', 1.5981340162993358), ('ZNF385B', 1.6885538000495917), ('AKAP12', 1.306751963416411), ('CDC6', 9.250138656868698), ('RBM14', 1.112555582400887), ('YWHAH', 0.5571730493718857), ('AMOTL1', 2.697045930626416), ('SPRY4', 1.0285199910935523), ('HSPB11', 5.964379915632599), ('RNASEH2B', 0.5697398420324962), ('COL2A1', 2.240160664476641), ('IGSF9', 6.29095345786069), ('CRACR2B', 0.3744694765081235), ('ROR2', 2.261150103751226), ('USP1', 5.42273067062358), ('MDM1', 1.0477674050707395), ('KIAA0513', 1.3375035458177194), ('TMTC3', 0.5556116852996449), ('DIAPH1', 1.1201004176986773), ('CTNNBL1', 0.6240211341251419), ('ZWINT', 8.722015185366747), ('PRKAR2B', 0.8283251682065957), ('STARD3NL', 1.500886218488818), ('TCHP', 0.8266193875554304), ('PAFAH1B3', 3.77800716525533), ('TPRKB', 0.893822268813298), ('H2AFV', 0.6571944446810224), ('PRPF19', 2.445462421224016), ('APOLD1', 1.025893558809459), ('RFC2', 16.46269007270328), ('RNF168', 0.5832734925128833), ('KEAP1', 0.6673142952858842), ('SCAF4', 1.316671970776475), ('PER3', 0.3882423241160291), ('PHF19', 0.5166647311210523), ('MIS12', 3.208635754458834), ('DIAPH3', 0.4748180147895618), ('FANCG', 3.5471257285464253), ('PPP1R3E', 0.4325150682978322), ('RNF219', 1.247377028953214), ('MTHFD2', 1.1128831461740762), ('PRPS1', 7.688540654593453), ('CSTF3', 2.517831566725803), ('SFMBT2', 0.9657105227254944), ('SLC37A4', 0.484026535377257), ('LRRCC1', 0.4778169860574524), ('ILF3', 0.5076412268080079), ('TUSC1', 3.6471168250224406), ('STX8', 1.1462216351841812), ('MYBL2', 1.7216920261432065), ('ZNF681', 1.799317252556402), ('TBC1D24', 0.8725418062576558), ('TTLL7', 0.4256708399866041), ('NANP', 0.5984100879538735), ('URGCP', 0.5251382503675178), ('PSMA6', 0.6512585571559586), ('MED30', 0.5889727306228194), ('CCDC148', 0.3791653313533504), ('ADK', 1.2031603041742698), ('DHFR', 4.6110894194968335), ('TMEM248', 1.151835556957083), ('ARL13B', 1.2431745821661504), ('RFC5', 14.25656233066886), ('CAND1', 0.7466857166701183), ('EIF4EBP1', 4.297377275938402), ('ZNF664', 0.642494580887937), ('KIF24', 2.004358756335201), ('TOMM5', 4.4305830242829565), ('SNRPD3', 0.7505533425696336), ('RAPGEF1', 1.1783756889471204), ('ABCA7', 0.6655797709050342), ('WWOX', 0.4526012421627201), ('DUSP23', 0.7408757733191591), ('RPL39L', 1.015207204641735), ('RAB8A', 0.3828477112014232), ('HNRNPAB', 2.5233701642408533), ('DCUN1D4', 1.1818039838299197), ('SLF2', 2.3426662099637565), ('SLC30A4', 0.4502633028339751), ('SNRPA1', 1.3492257537277017), ('MCUR1', 2.129951301871006), ('MOCS2', 2.3843377084444226), ('FAM111A', 0.5709171925354216), ('GGCT', 3.229329021658358), ('SUMO1', 1.3143930533635115), ('MMD', 1.6976858124011276), ('RBBP4', 5.750170344628726), ('RAD54L', 1.0020909719853182), ('PRKCI', 0.4709296436204194), ('SDC1', 2.4154458846217475), ('ZMYND19', 3.874218733332167), ('MTERF2', 0.4652776114983186), ('SRR', 2.0010239077453336), ('PRIM2', 11.577476646324346), ('POMC', 0.4085775714633113), ('GADD45GIP1', 0.6570920832090352), ('ANGPT1', 2.563298476322316), ('ZNF595', 0.8071062806358468), ('APLN', 2.775392861286213), ('ZNF730', 2.616159942087782), ('COPZ2', 0.4569443727986598), ('NUDT15', 2.2857976873911565), ('MCM5', 19.46004938247266), ('KPNA2', 2.813304532389564), ('NOP56', 6.620017480064539), ('POLD1', 9.86648074019935), ('NRSN2', 1.9305041855699183), ('IFT122', 3.236875584542777), ('ATP2A2', 1.3203513696519449), ('TP53I11', 3.3833785772960074), ('PRIM1', 5.674872028501697), ('SNRPD1', 1.3464311556866009), ('FIP1L1', 1.3204015044064283), ('HMCES', 0.4199803623750923), ('PSMC3', 3.514256376304755), ('NUCKS1', 2.6298904663221623), ('MCM4', 9.113474109724224), ('UBXN2B', 0.7305527987584035), ('CCDC25', 0.5145853838061916), ('ZGRF1', 1.508164599306803), ('RBM33', 0.6821946146635826), ('PARM1', 2.9988112708647128), ('NCAPG2', 1.141100342561004), ('SEPT8', 1.7097289274962255), ('PRDX4', 2.535839506771057), ('MYO19', 1.780863971066196), ('IMMP1L', 4.611931775178252), ('UNG', 5.691264708368749), ('SLC2A10', 0.6102885609892122), ('SRD5A3', 1.737574603547127), ('SYNGR1', 5.921855158536378), ('P4HTM', 0.8539491867015314), ('WDR5', 0.492772790619563), ('MMS22L', 5.439293679368406), ('LITAF', 0.4853450367492023), ('ZW10', 1.8099142679284557), ('NCAPH2', 6.996239796334867), ('CDCA7', 9.869756652949285), ('UBXN2A', 0.660728542242362), ('WDR76', 5.43696000272973), ('HMGB1', 0.3799538854392523), ('ELAVL1', 1.1293669726631677), ('SLC20A1', 0.4520866266926815), ('ATAD2', 1.497165493403827), ('DACT1', 0.404105196499175), ('EXOSC8', 2.3279960126958605), ('SLC1A5', 2.16754927679478), ('LAS1L', 1.2680157910802077), ('NFATC2IP', 1.825453599312528), ('GABRB3', 2.292151562251312), ('TM7SF3', 0.9249840974295824), ('RBBP9', 3.225208747898181), ('THAP9-AS1', 0.5097698643800809), ('PSIP1', 2.180964744164638), ('C20orf27', 0.8841514361686732), ('ALDH9A1', 0.3979925370497351), ('CLMN', 1.1365919801467923), ('PHGDH', 12.30943690930931), ('RMI2', 16.79859565118519), ('METRN', 1.1375362651370426)]	4992
E2F2	transfac_pro__M00938	0.0537806	3.00238	3.84465e-07	1	gene is annotated for similar motif transfac_pro__M08875 ('V$E2F_Q4_03: E2F'; q-value = 3.84e-07)	frozenset({'weight>75.0%', 'activating', 'hg38_10kbp_up_10kbp_down_full_tx_v10_clust.genes_vs_motifs.rankings'})	[('REV1', 1.1601031044414505), ('EZH2', 0.957902555042395), ('ABCA5', 0.3732634966591653), ('SETD5', 0.5776022392833988), ('DENND4A', 0.8939858850893173), ('L3MBTL4', 0.8159645315459991), ('KATNAL1', 0.5271560797548156), ('GLRB', 8.602172617987076), ('AHI1', 0.5100825620194523), ('ING2', 0.4384401251721311), ('SGK3', 0.667800829063591), ('HP1BP3', 0.842248125966868), ('RBBP8', 0.5452382177370145), ('PXT1', 0.4989177500667589), ('QSER1', 8.014710875327163), ('APPL1', 2.0422890409889924), ('DPY19L1', 1.184209138281243), ('SMCHD1', 1.002056680718169), ('PTPDC1', 1.216501732151336), ('FBXO5', 0.8921747039047606), ('STRN', 0.8111253634236091), ('PHYHIPL', 0.754438731053022), ('NTN4', 1.6616023006436655), ('TMEM243', 3.6155067839827857), ('N4BP2', 0.564655284940001), ('CMPK1', 4.494611130084008), ('MAP3K3', 3.768419191903517), ('RBM12', 0.4189241240628842), ('KLHL23', 2.446397776337017), ('GXYLT1', 0.4029155367469623), ('RMI1', 1.7678842505158754), ('HYLS1', 0.3897806563301501), ('CD2AP', 1.5057767712054495), ('UCHL5', 0.5000527734669934), ('TMEM68', 0.8331971371941338), ('ELF2', 3.2992532122904468), ('ASAP2', 0.5211652710986387), ('CYBRD1', 0.4563655875350642), ('DHX9', 0.9515157618452944), ('MAN2A1', 0.7065304365011493), ('UGGT2', 1.1520460119399052), ('OGFRL1', 1.289130352951927), ('SMCO4', 0.5548342547967398), ('CALM1', 1.1421448644764012), ('G3BP1', 0.5444847311846384), ('TBC1D5', 0.6878255005560319), ('TSPAN3', 0.7877875934519472), ('NEIL3', 1.6195380891379985), ('FGD5-AS1', 0.4638760673050319), ('ANLN', 1.7612538543785732), ('SOX17', 0.4922616938690061), ('CCDC82', 0.5960943467964376), ('DCK', 1.058864399843512), ('BTG3', 0.4955314217072999), ('HMGB2', 0.3928338049350961), ('ZWINT', 1.939110487357102), ('RAB9A', 0.3973643906509352), ('XRCC2', 0.9902314720217796), ('HMGXB4', 0.8396140283441133), ('SUPT16H', 2.2121535895009785), ('ARL8B', 1.5980227996734622), ('NID2', 0.4614515205871636), ('GMCL1', 1.844958909012725), ('GINS4', 0.5743461621115539), ('PDK1', 0.4199991517416781), ('ACO1', 1.4161892658405668), ('TIMELESS', 1.0412586860457558), ('GPR180', 0.4555143305760845), ('CTTNBP2', 0.6304562207853684), ('RRP1', 0.5695767322556993), ('BLM', 0.3994499094602025), ('TTF2', 2.4970299195722765), ('GCSH', 0.4623197998698347), ('RFC3', 9.765477502498754), ('NPNT', 0.8775316392358868), ('THBS4', 0.6938001139617922), ('ACTL6A', 0.3760120613749021), ('MAK16', 1.180386064676113), ('TTC28', 3.761832685800391), ('PRIM1', 0.7613137869212216), ('ZNF322', 1.0256408530227672), ('PKHD1L1', 0.6004776128884859), ('CHAF1B', 0.4999918183754082), ('ZNF367', 1.2039217786161331), ('USP10', 2.992954709796006), ('BTAF1', 0.8832948208316858), ('ASRGL1', 0.935530518391737), ('RRM1', 0.4448404315598188), ('CAMK4', 0.457159897115683), ('DIAPH3', 0.4349184839174103), ('CEP152', 0.619370138618095), ('HELLS', 0.6441794265565478), ('FBXO43', 0.4015367988005076), ('RAB27A', 1.9068529163674872), ('DUSP23', 2.6930108944761524), ('MCM10', 2.1252847800886974), ('KLF3', 0.6628123822351581), ('ENOPH1', 0.4712518097573454), ('PCNA', 1.064343451707369), ('SRSF6', 0.4685125568441677), ('FMR1', 0.9586947237968884), ('CENPJ', 0.398478342100323), ('ZFAND2B', 1.9477186375507445), ('RABL6', 0.8446291847315771), ('DHX30', 0.516286651750803), ('LRRC42', 0.9404662617770232), ('UCP2', 0.4275839700312619), ('PRELID2', 0.4541936279118086), ('RFC4', 0.7355137596284577), ('TMEM161B', 0.5347614559123931), ('RABIF', 5.353070897862297), ('WASF2', 1.869491465242992), ('ALG10B', 1.597524779618196), ('H2AFY', 0.6971123821764375), ('CEP135', 0.5591261500039939), ('RBL1', 0.5776691585928547)]	4966
E2F2	metacluster_67.2	0.0585585	3.53729	0	0.832952	gene is orthologous to ENSMUSG00000018983 in M. musculus (identity = 83%) which is directly annotated for motif	frozenset({'weight>75.0%', 'activating', 'hg38_10kbp_up_10kbp_down_full_tx_v10_clust.genes_vs_motifs.rankings'})	[('SETD5', 0.5776022392833988), ('E2F8', 2.562159914891033), ('CCDC82', 0.5960943467964376), ('SGK3', 0.667800829063591), ('EZH2', 0.957902555042395), ('XRCC4', 0.4195335467492835), ('RBBP8', 0.5452382177370145), ('ELF2', 3.2992532122904468), ('NTN4', 1.6616023006436655), ('FBXO5', 0.8921747039047606), ('STRN', 0.8111253634236091), ('CENPH', 0.7347039542582441), ('UGGT2', 1.1520460119399052), ('RRM1', 0.4448404315598188), ('BLM', 0.3994499094602025), ('DIAPH3', 0.4349184839174103), ('ZNF367', 1.2039217786161331), ('ACTL6A', 0.3760120613749021), ('KATNAL1', 0.5271560797548156), ('HMGB2', 0.3928338049350961), ('APPL1', 2.0422890409889924), ('TTC28', 3.761832685800391), ('L3MBTL4', 0.8159645315459991), ('INAFM1', 2.791400179543002), ('N4BP2', 0.564655284940001), ('MAN2A1', 0.7065304365011493), ('HYLS1', 0.3897806563301501), ('CLSPN', 1.949286718880664), ('TMEM68', 0.8331971371941338), ('ADAMTS7', 1.0987631860380316), ('TBC1D5', 0.6878255005560319), ('RAB9A', 0.3973643906509352), ('SRRM1', 0.4261698645810449), ('CD2AP', 1.5057767712054495), ('ING2', 0.4384401251721311), ('AHI1', 0.5100825620194523), ('ALG10B', 1.597524779618196), ('HMGXB4', 0.8396140283441133), ('RAB27A', 1.9068529163674872), ('GINS4', 0.5743461621115539), ('BRIP1', 1.747747379993432), ('TMEM161B', 0.5347614559123931), ('DENR', 0.6233007099503022), ('POLD3', 0.4864892945869938), ('PRIM2', 0.4988172495046746), ('XRCC2', 0.9902314720217796), ('GXYLT1', 0.4029155367469623), ('SMCHD1', 1.002056680718169), ('CDC7', 1.4203970090297395), ('ZRANB3', 0.6870042970667328), ('RFC4', 0.7355137596284577), ('NCBP1', 0.6866670483705546), ('DPY19L1', 1.184209138281243), ('PXT1', 0.4989177500667589), ('TIMELESS', 1.0412586860457558), ('MAD2L2', 2.815194689892897), ('TMEM243', 3.6155067839827857), ('CTTNBP2', 0.6304562207853684), ('RNASEH1', 0.3889756230594876), ('RANBP3', 0.8671493151571703), ('PKN3', 3.0183686375201355), ('G3BP1', 0.5444847311846384), ('FANCI', 0.5537506080658837), ('CHAF1B', 0.4999918183754082), ('DENND4A', 0.8939858850893173), ('SMCO4', 0.5548342547967398), ('RFC3', 9.765477502498754), ('MELK', 1.9385299560692877), ('RBL1', 0.5776691585928547), ('HELLS', 0.6441794265565478), ('ARRB2', 1.7032549489358384), ('PLK4', 1.3312669170103748), ('KCNQ3', 2.3849735172747675), ('GLRB', 8.602172617987076), ('PITPNM1', 0.4421567171782218), ('CCNE2', 0.407913741170441), ('DCK', 1.058864399843512), ('LRRC42', 0.9404662617770232), ('HIST1H4J', 3.6608973863602983), ('ATL1', 1.2593857324571909), ('CEP135', 0.5591261500039939), ('GCSH', 0.4623197998698347), ('RABIF', 5.353070897862297), ('THEM4', 0.5754001569517), ('MBD5', 0.8742712641881097), ('CYBRD1', 0.4563655875350642), ('SDC1', 2.0969234430298638), ('PRIM1', 0.7613137869212216), ('PDK1', 0.4199991517416781), ('PPP1R15B', 0.3910436050352818), ('ZNF175', 1.4203398285404432), ('QSER1', 8.014710875327163), ('NOLC1', 0.6773565718093173), ('TRAF7', 0.8743476228444329), ('GGH', 0.4610743445160863), ('NF2', 0.7173473626751041), ('TCTEX1D2', 1.7848328775372342), ('KLHL23', 2.446397776337017), ('LCMT2', 0.8065379160637679), ('ACO1', 1.4161892658405668), ('CENPJ', 0.398478342100323), ('VMA21', 1.112930625004786), ('ARGLU1', 0.4930620092039143), ('CCHCR1', 2.115251899182981), ('PKHD1L1', 0.6004776128884859), ('DCAF16', 0.7275254578180884), ('IQGAP1', 0.3761025695375433), ('GNB5', 1.5955343053614677), ('OGFRL1', 1.289130352951927), ('ASAP2', 0.5211652710986387), ('HAUS1', 0.8481450278126812), ('EME1', 0.4799103471054246), ('TMEM218', 0.7746727118870584), ('PRELID2', 0.4541936279118086), ('INSR', 2.096089881942565), ('SOX17', 0.4922616938690061), ('BTG3', 0.4955314217072999), ('RAB15', 0.4297702986900377)]	3940
E2F2	metacluster_197.3	0.0690471	4.71153	0	1	gene is directly annotated	frozenset({'weight>75.0%', 'activating', 'hg38_10kbp_up_10kbp_down_full_tx_v10_clust.genes_vs_motifs.rankings'})	[('PHLDA2', 0.3972339927347433), ('SETD5', 0.5776022392833988), ('ELF2', 3.2992532122904468), ('MBD5', 0.8742712641881097), ('EZH2', 0.957902555042395), ('HMGB2', 0.3928338049350961), ('FBXO5', 0.8921747039047606), ('CD2AP', 1.5057767712054495), ('FMR1', 0.9586947237968884), ('CAMK4', 0.457159897115683), ('GLRB', 8.602172617987076), ('RBBP8', 0.5452382177370145), ('RBL1', 0.5776691585928547), ('CCDC82', 0.5960943467964376), ('ZNF85', 1.28642685594959), ('UGGT2', 1.1520460119399052), ('APPL1', 2.0422890409889924), ('SRRM1', 0.4261698645810449), ('ABCA5', 0.3732634966591653), ('CDC7', 1.4203970090297395), ('CLSPN', 1.949286718880664), ('KATNAL1', 0.5271560797548156), ('SUPT16H', 2.2121535895009785), ('ACTL6A', 0.3760120613749021), ('DENND4A', 0.8939858850893173), ('CASP8AP2', 5.255498008769296), ('SMCHD1', 1.002056680718169), ('FBXO45', 1.1383800800541195), ('GPR180', 0.4555143305760845), ('AHI1', 0.5100825620194523), ('STRN', 0.8111253634236091), ('GXYLT1', 0.4029155367469623)]	608
E2F2	metacluster_45.4	0.061963	3.91844	0	1	gene is directly annotated	frozenset({'weight>75.0%', 'activating', 'hg38_10kbp_up_10kbp_down_full_tx_v10_clust.genes_vs_motifs.rankings'})	[('DERL3', 0.6677102343212663), ('TMLHE-AS1', 0.7463346324462365), ('SETD5', 0.5776022392833988), ('KHSRP', 0.4290878799992406), ('AGFG2', 0.5784492973003663), ('TMEM97', 0.4538947200117252), ('WASF2', 1.869491465242992), ('DLG3', 0.406789457071034), ('ACTL6A', 0.3760120613749021), ('REC8', 1.5646274435919854), ('MAMSTR', 0.7282934726150279), ('PCNA', 1.064343451707369), ('ANKRD9', 0.8132312471970526), ('SASS6', 0.4548793941159032), ('NEIL3', 1.6195380891379985), ('PTPN3', 2.481478950574044), ('SRSF6', 0.4685125568441677), ('TMEM243', 3.6155067839827857), ('ZMYND19', 2.4990501999215606), ('NF2', 0.7173473626751041), ('DIAPH3', 0.4349184839174103), ('TK1', 3.838163162651947)]	542
E2F3	metacluster_197.2	0.0674972	4.00896	1.4846e-06	0.941936	gene is orthologous to ENSMUSG00000016477 in M. musculus (identity = 94%) which is annotated for similar motif homer__BTKGGCGGGAAA_E2F3 ('E2F3(E2F)/MEF-E2F3-ChIP-Seq(GSE71376)/Homer'; q-value = 1.48e-06)	frozenset({'weight>75.0%', 'activating', 'hg38_10kbp_up_10kbp_down_full_tx_v10_clust.genes_vs_motifs.rankings'})	[('CUL1', 0.5623816508487248), ('GREB1L', 0.5862623172996417), ('FRYL', 2.176978802709231), ('EPB41L3', 0.4068821421557941), ('FOXO3', 1.2125167491233706), ('C1GALT1', 0.512527563169063), ('CDK17', 4.420020651148128), ('DICER1', 0.5061739292005656), ('STAG1', 1.5313335441707612), ('USP42', 0.9207642480354918), ('MAPK4', 0.7260156145848703), ('FAR1', 1.6683580587597122), ('FARP1', 0.7206097228463167), ('PHF21A', 0.4149959774647762), ('MYB', 0.6665552107639342), ('CHD6', 0.5648519114385607), ('DGKH', 0.9898047627536926), ('PTPRD', 1.287609164970687), ('FAM135A', 5.391246997423857), ('RERE', 0.8396080259427257), ('HOMER1', 1.807493566346064), ('ZNF652', 0.7789691419380158), ('BAZ1A', 2.273277345006972), ('ESYT2', 0.7072960634103823), ('LINC00884', 1.4672471293555012), ('KIAA0232', 0.4627631083969954), ('CNOT6L', 0.9200259437513906), ('TRAF3IP2-AS1', 2.931736785969268), ('FAM189A1', 0.4511821528753556), ('AHCTF1', 1.1569625078774497), ('ZNF367', 0.5262699004284139), ('ARHGEF6', 0.5512450433041656), ('HNRNPF', 0.5547183133795125), ('STXBP6', 0.377528171457016), ('ZNF706', 0.8257377813108204), ('GUCY1A2', 0.4894068746312014), ('HELZ', 0.482107957951966), ('SLC4A7', 0.7209621222067628), ('ZBTB8A', 0.5327835068009071), ('ABHD17C', 0.4277660388554667), ('FBLN7', 0.7169159225615099), ('HLCS', 0.4215845051138063), ('B3GNT5', 0.3942920644250824), ('CDS1', 0.8619271283099317), ('TRIM13', 0.4260814914648528), ('FAM149A', 1.0405122867162735), ('SCRN1', 0.42902334137275), ('KIAA1217', 1.5131997343560033), ('TBC1D5', 0.4404183523046067), ('RBBP8', 0.4217444438828552), ('RAB12', 0.6780899284075602), ('SMAD3', 7.972166864527632), ('ABHD5', 0.6099342832125214), ('KCTD20', 3.127822009509231), ('JAG1', 2.02074141497204), ('VIM-AS1', 2.159918311749333), ('KATNAL1', 0.5239712466908244), ('CNOT2', 0.4808958163628499), ('DDX59', 0.5588342279422864), ('INTS6L', 4.144811000889972), ('MARK1', 0.5831077882620449), ('ATXN2', 0.4445677889901627), ('LUC7L2', 1.81635392093748), ('GXYLT1', 0.8514241403062088), ('CSNK1G3', 0.9228448896812076), ('HNRNPLL', 1.2198027748013336), ('CPM', 1.2966412816151551), ('ELMOD2', 1.1104572002295947), ('ST3GAL6', 1.044562128747036), ('ZNRF3', 2.010860320472884), ('APPL1', 0.8657005198799747), ('PRDM5', 1.2747970739402408), ('LRRC4', 0.7575011418643754), ('CHSY1', 0.7948274354544774), ('TMEM243', 0.4343469601839531), ('PRKCA', 0.7316359349333683), ('MAP2K1', 0.7304683965712722), ('MFHAS1', 0.5616200401098494), ('INPP5F', 0.7455730360761045), ('CDCA7L', 0.4000829348441041), ('GATAD2B', 0.7012741215349886), ('ACSL3', 0.5207865049506519), ('VEZF1', 0.5796658341576372), ('PTPN13', 0.5140174884321081), ('SDK1', 0.7237610533700101), ('ARID3B', 5.776738092489257), ('RPS6KA5', 4.700361090245424), ('ZNF638', 2.008078399621761), ('RPAP3', 0.5614379708404124), ('KCNJ3', 0.7690868235740749), ('TRIP12', 0.4672097160718222), ('B3GLCT', 0.590821332278695), ('UST', 0.5168652855212379), ('ADAMTS1', 1.7793827379913951), ('TM7SF3', 2.3132864376106257), ('DSC2', 1.48588341499337), ('ERC1', 1.5266583470589377), ('CTTNBP2', 3.732294258955783), ('FIGNL1', 1.068605258531725), ('MSANTD3', 3.5848439515472004), ('UPF2', 0.4647158309334771), ('TACC2', 1.6446892958955035), ('DGKI', 0.4505278031925576), ('SMARCA4', 0.728500805939891), ('SMIM13', 1.3357509643887238), ('ORC4', 0.5737792543267904), ('TIAM1', 1.3888632255737448), ('PPP2R5E', 0.5202186818194624), ('SGMS1-AS1', 1.036203494941199), ('C3orf14', 1.166197863079928), ('FAM57A', 0.6755892050124073), ('PARD3B', 1.130462092117495), ('CKAP4', 0.5356447071852402), ('EBF4', 0.3889960111865581), ('RLIM', 0.4168623518521356), ('BAZ1B', 0.8409993157673673), ('MSH6', 2.6944352815431314), ('CENPJ', 2.839945287474248), ('PLCG2', 0.6797850001507876), ('SLAIN1', 2.086854728458277), ('PI4K2B', 0.4316859607252278), ('NEXN-AS1', 0.903635084348316), ('CDV3', 1.852129723663677), ('CDKN2AIP', 0.4496375679832232), ('SLC16A14', 0.4408302937945142), ('FAM133B', 0.4061631776546178), ('CHAF1B', 2.299051960550922), ('TAB3', 0.5083992085605419), ('PTPRZ1', 0.9352978540157192), ('YARS', 2.3271929741388835), ('S100PBP', 0.4535505637605829), ('ZNF131', 3.03212292246406), ('CTPS1', 0.4652817944781891), ('SLC37A3', 0.4671373667284757), ('NR2F1-AS1', 0.4619626497875988), ('SIRT5', 0.4037569853849052), ('MLH3', 0.6203090708630722), ('INSIG1', 1.7940983441634542), ('RCC2', 0.8680676152820512), ('SLF2', 0.5938495463579867), ('TRIM44', 0.5509390527705873), ('GNA13', 0.3920577676618954), ('TRIM59', 0.5383005824887677), ('PRRC1', 1.073590826929381), ('SP3', 1.333990279634244), ('DERA', 3.431129222841965), ('PPP6R3', 0.5079014190649752), ('NUP210', 0.4855984746509771), ('PTPRJ', 1.2104789986434632), ('PPM1G', 0.4925160355427587), ('MAD2L2', 0.5969715352719044), ('GINM1', 0.7684868652721136), ('AMOTL1', 0.5682055114909209), ('NT5C3A', 0.9864101266266514), ('DYRK2', 1.203432112301238), ('NF1', 0.5458092261132651), ('SS18L2', 0.8791287573179475), ('SPOCK1', 7.52570057197107), ('EEF2K', 0.7990492849238835), ('PKD2', 0.4124367185186827), ('ARSB', 4.315488721849676), ('LIG1', 3.264361026769273), ('HSPG2', 0.5929312381686817), ('FAM234B', 1.5486879485482463), ('PHF2', 0.7296409172042501), ('PDXDC1', 2.3192822391032397), ('SOS1', 0.6394270243690078), ('LRRC75A', 0.8846471256658085), ('ARID1B', 0.5348135497669557), ('RNASEH2B', 0.5988908302742714), ('SLC26A2', 0.3940557547530671), ('PRPF4B', 0.9774196110636688), ('SH2D4A', 0.7114927064248643), ('SLC25A13', 0.8746900036611729), ('KIAA1211L', 1.5033081977000726), ('SPIN4', 1.0460892802872876), ('TMEM123', 0.3831148272776499), ('UBE2F', 0.4157451419341231), ('KCTD3', 0.7448672464714557), ('DIAPH1', 1.853342226860903), ('UHRF1', 1.3486152073502171), ('FYTTD1', 0.4023156806883798), ('ZNF326', 1.4212435741827698), ('MAN2A2', 2.3968869177346828), ('ZBTB8B', 1.8588825979004584)]	4290
E2F3	metacluster_15.1	0.0604317	3.2399	5.74337e-08	0.958425	motif similar to homer__BTKGGCGGGAAA_E2F3 ('E2F3(E2F)/MEF-E2F3-ChIP-Seq(GSE71376)/Homer'; q-value = 5.74e-08) which is annotated for orthologous gene ENSMUSG00000016477 in M. musculus (identity = 95%)	frozenset({'weight>75.0%', 'activating', 'hg38_10kbp_up_10kbp_down_full_tx_v10_clust.genes_vs_motifs.rankings'})	[('FBLN7', 0.7169159225615099), ('TRIP12', 0.4672097160718222), ('ORC4', 0.5737792543267904), ('ARID3B', 5.776738092489257), ('CUL1', 0.5623816508487248), ('DSC2', 1.48588341499337), ('HNRNPF', 0.5547183133795125), ('RBBP8', 0.4217444438828552), ('MAPK4', 0.7260156145848703), ('YARS', 2.3271929741388835), ('S100PBP', 0.4535505637605829), ('AHCTF1', 1.1569625078774497), ('TFB1M', 0.412946319873337), ('TRIM44', 0.5509390527705873), ('CHERP', 1.150256089607464), ('MTHFD1', 2.321042449514804), ('TPMT', 0.4911391175774091), ('DGKH', 0.9898047627536926), ('PDCD6', 0.3820443427122447), ('MYB', 0.6665552107639342), ('ABHD5', 0.6099342832125214), ('ST3GAL6', 1.044562128747036), ('STAG1', 1.5313335441707612), ('KIAA0232', 0.4627631083969954), ('B3GNT5', 0.3942920644250824), ('BLM', 0.8891969051181096), ('FRYL', 2.176978802709231), ('ZBTB8A', 0.5327835068009071), ('ZNF367', 0.5262699004284139), ('FAR1', 1.6683580587597122), ('KATNAL1', 0.5239712466908244), ('ZNF706', 0.8257377813108204), ('CNOT2', 0.4808958163628499), ('TMA16', 0.3763740292035071), ('APPL1', 0.8657005198799747), ('BAZ1A', 2.273277345006972), ('ZNF638', 2.008078399621761), ('CPSF2', 0.69049561587215), ('PPP1R10', 0.5280242461758095), ('TRIM13', 0.4260814914648528), ('DICER1', 0.5061739292005656), ('ZNF232', 0.4035566585191287), ('LUC7L2', 1.81635392093748), ('CLSPN', 0.5705278321479175), ('HLCS', 0.4215845051138063), ('TBC1D5', 0.4404183523046067), ('TMF1', 0.543853833996019), ('ESYT2', 0.7072960634103823), ('HOMER1', 1.807493566346064), ('RNASEH2B', 0.5988908302742714), ('LIG1', 3.264361026769273), ('CNOT6L', 0.9200259437513906), ('GAK', 1.804430517610781), ('NEXN-AS1', 0.903635084348316), ('RAB12', 0.6780899284075602), ('CDS1', 0.8619271283099317), ('INPP5F', 0.7455730360761045), ('TM7SF3', 2.3132864376106257), ('SGMS1-AS1', 1.036203494941199), ('FIGNL1', 1.068605258531725), ('POLQ', 1.89884388514242), ('HNRNPLL', 1.2198027748013336), ('POLD3', 0.6091224159290349), ('PIK3C3', 0.5438155005377204), ('DDX59', 0.5588342279422864), ('GXYLT1', 0.8514241403062088), ('ACSL3', 0.5207865049506519), ('SLC4A7', 0.7209621222067628), ('GREB1L', 0.5862623172996417), ('JAG1', 2.02074141497204), ('MDN1', 0.8115232608756663), ('PDXDC1', 2.3192822391032397), ('NR2F1-AS1', 0.4619626497875988), ('NCBP1', 1.386328631385935), ('PTPRJ', 1.2104789986434632), ('KCTD20', 3.127822009509231), ('MAD2L2', 0.5969715352719044), ('TMEM243', 0.4343469601839531), ('CTTNBP2', 3.732294258955783), ('PRDM5', 1.2747970739402408), ('GAPVD1', 0.8826883134220089), ('IPPK', 0.6839429550327086), ('CDKN2AIP', 0.4496375679832232), ('SRGAP2B', 1.5207221684917438), ('CUL5', 0.5103745439640571), ('ASF1B', 0.8449230612439492), ('CHAF1B', 2.299051960550922), ('PRPF4B', 0.9774196110636688), ('DIAPH1', 1.853342226860903), ('SYNJ2', 1.777022531579038), ('RBL1', 1.1669606889675086), ('ENOSF1', 2.4761382171569437), ('TRAF3IP2-AS1', 2.931736785969268), ('ZNRF3', 2.010860320472884), ('EFCAB6', 0.8348523384414835), ('DGKI', 0.4505278031925576), ('ARMT1', 0.5459550385195614), ('PHF21A', 0.4149959774647762), ('ADAMTS1', 1.7793827379913951), ('UBE2K', 2.054512554247268), ('GNA13', 0.3920577676618954), ('C1GALT1', 0.512527563169063), ('BAZ1B', 0.8409993157673673), ('TACC2', 1.6446892958955035), ('ORMDL3', 1.154794492594681), ('CKAP4', 0.5356447071852402), ('UTP3', 0.4694999521063033), ('BMT2', 0.5782943284205124), ('LSM5', 0.3897041095459324), ('PPP6R3', 0.5079014190649752), ('EIF2B2', 0.8740244067233471), ('HAT1', 0.7598679336357111), ('KNOP1', 0.8628899559956661), ('GIN1', 0.7940024611057683), ('BACE1', 0.7540886647765954), ('UPF2', 0.4647158309334771), ('DERA', 3.431129222841965), ('PLEKHA7', 1.643156419256214), ('ERC1', 1.5266583470589377), ('SMAD3', 7.972166864527632), ('NBN', 0.4265397297317853), ('MBD5', 2.246103546861713), ('TMEM245', 0.3999626953045697), ('SGK1', 1.1933783840866716), ('CERS2', 0.3969625368307859), ('FAM135A', 5.391246997423857), ('HELZ', 0.482107957951966), ('IQCB1', 0.7283019229692822), ('NHLRC2', 1.0678732216606963), ('SDC1', 1.6791589753193912), ('CDCA7L', 0.4000829348441041), ('KIAA1217', 1.5131997343560033), ('UBAP2', 0.4284562948990817), ('DDX25', 0.5158053937736268), ('SECISBP2', 0.423244755252473), ('TMEM165', 0.3892716594069176), ('NMNAT2', 0.5470691003845118), ('CDK17', 4.420020651148128), ('NOLC1', 0.6946537842758751), ('TTF1', 0.8264178903682091), ('MAGED1', 0.7589410794338318), ('AATF', 1.4147288436954075), ('GUCY1A2', 0.4894068746312014), ('CENPJ', 2.839945287474248), ('TRIM59', 0.5383005824887677), ('ERI1', 0.8969013308296325), ('PTH1R', 0.4359750643504184), ('NT5C3A', 0.9864101266266514), ('SLC25A13', 0.8746900036611729), ('HERPUD1', 0.5230014675023407), ('GPR107', 0.4331311179500609), ('EPB41L3', 0.4068821421557941), ('KCNQ1-AS1', 0.9627509654369696), ('STXBP6', 0.377528171457016), ('PARD3B', 1.130462092117495), ('MSMP', 0.8862579682052035), ('ZNF700', 3.199256018701144), ('CSTF2', 0.4237650143987823), ('PSMC3IP', 0.3835052293404959), ('PRMT6', 0.5783772197342745), ('EBF4', 0.3889960111865581), ('TCF7L1', 0.390317751612709), ('RTN3', 0.3950599763255801), ('PIGX', 0.4733413198294794), ('USP42', 0.9207642480354918), ('ATXN2', 0.4445677889901627), ('SZRD1', 1.0059842823501712), ('CORIN', 0.742900903099103), ('TAF1', 8.824975227666847), ('GTF3C2', 0.4223043613531257), ('SLC44A2', 0.7174442761234374), ('DIS3L', 0.4512515157969604), ('CHMP2B', 0.509728550775022), ('SNRPA', 0.3795010100245394), ('PPP2R5E', 0.5202186818194624), ('COPS7B', 0.4530808051698872), ('SYNPO', 0.4707628673315493), ('ARL13B', 0.7964329339336584), ('C3orf14', 1.166197863079928), ('SCRT1', 0.6974775267709757), ('TRPC4AP', 0.5944386147603021), ('BOD1L1', 1.7125910823570358), ('PRKCA', 0.7316359349333683), ('OARD1', 0.7229803404547335), ('TESK2', 0.4289912664995667), ('PXK', 0.3989398014007667), ('C11orf95', 0.4009221089159958), ('TLE3', 0.7541808646181951), ('SCRN1', 0.42902334137275), ('KCNJ3', 0.7690868235740749), ('FAM133B', 0.4061631776546178), ('FAM57A', 0.6755892050124073), ('ZNF711', 0.6179911003361795), ('TCFL5', 3.972091252081637), ('RMI2', 0.3941425135744214), ('ERGIC2', 0.8530721329455113), ('TMEM9', 0.8298596806797585), ('RLIM', 0.4168623518521356), ('RNGTT', 0.4896310666954639), ('MLEC', 0.9472721981547308), ('PYCARD-AS1', 0.8053037343023284), ('DIP2B', 2.666897968965149), ('PTPRD', 1.287609164970687)]	4584
E2F3	metacluster_15.3	0.0709516	4.38496	0	0.958425	motif is annotated for orthologous gene ENSMUSG00000016477 in M. musculus (identity = 95%)	frozenset({'weight>75.0%', 'activating', 'hg38_10kbp_up_10kbp_down_full_tx_v10_clust.genes_vs_motifs.rankings'})	[('EPB41L3', 0.4068821421557941), ('USP42', 0.9207642480354918), ('FRYL', 2.176978802709231), ('GREB1L', 0.5862623172996417), ('MAPK4', 0.7260156145848703), ('C1GALT1', 0.512527563169063), ('CUL1', 0.5623816508487248), ('PHF21A', 0.4149959774647762), ('FAR1', 1.6683580587597122), ('FARP1', 0.7206097228463167), ('ZNF652', 0.7789691419380158), ('KIAA0232', 0.4627631083969954), ('RERE', 0.8396080259427257), ('CPM', 1.2966412816151551), ('CHD6', 0.5648519114385607), ('STAG1', 1.5313335441707612), ('GUCY1A2', 0.4894068746312014), ('ESYT2', 0.7072960634103823), ('LINC00884', 1.4672471293555012), ('PTPRD', 1.287609164970687), ('FAM189A1', 0.4511821528753556), ('CDK17', 4.420020651148128), ('HOMER1', 1.807493566346064), ('MYB', 0.6665552107639342), ('AHCTF1', 1.1569625078774497), ('BAZ1A', 2.273277345006972), ('DICER1', 0.5061739292005656), ('ZNF706', 0.8257377813108204), ('ZNF367', 0.5262699004284139), ('ARHGEF6', 0.5512450433041656), ('KATNAL1', 0.5239712466908244), ('ZBTB8A', 0.5327835068009071), ('FAM149A', 1.0405122867162735), ('FAM135A', 5.391246997423857), ('FOXO3', 1.2125167491233706), ('SDK1', 0.7237610533700101), ('CNOT6L', 0.9200259437513906), ('TRAF3IP2-AS1', 2.931736785969268), ('SOS1', 0.6394270243690078), ('RPS6KA5', 4.700361090245424), ('DGKH', 0.9898047627536926), ('APPL1', 0.8657005198799747), ('HELZ', 0.482107957951966), ('CNOT2', 0.4808958163628499), ('TRIM13', 0.4260814914648528), ('MARK1', 0.5831077882620449), ('CHSY1', 0.7948274354544774), ('SCRN1', 0.42902334137275), ('FIGNL1', 1.068605258531725), ('DDX59', 0.5588342279422864), ('PRDM5', 1.2747970739402408), ('ZNRF3', 2.010860320472884), ('KCTD20', 3.127822009509231), ('RBBP8', 0.4217444438828552), ('ZNF326', 1.4212435741827698), ('TBC1D5', 0.4404183523046067), ('RAB12', 0.6780899284075602), ('ATXN2', 0.4445677889901627), ('CDKN2AIP', 0.4496375679832232), ('JAG1', 2.02074141497204), ('ABHD17C', 0.4277660388554667), ('SLC4A7', 0.7209621222067628), ('ABHD5', 0.6099342832125214), ('SMAD3', 7.972166864527632), ('HLCS', 0.4215845051138063), ('PRKCA', 0.7316359349333683), ('INTS6L', 4.144811000889972), ('GXYLT1', 0.8514241403062088), ('TM7SF3', 2.3132864376106257), ('STXBP6', 0.377528171457016), ('ARID3B', 5.776738092489257), ('FAM234B', 1.5486879485482463), ('C3orf14', 1.166197863079928), ('CDS1', 0.8619271283099317), ('ARSB', 4.315488721849676), ('CHAF1B', 2.299051960550922), ('PTPN13', 0.5140174884321081), ('RCC2', 0.8680676152820512), ('TRIP12', 0.4672097160718222), ('SMIM13', 1.3357509643887238), ('TNIP2', 0.6721923909600783), ('CTTNBP2', 3.732294258955783), ('INPP5F', 0.7455730360761045), ('CDCA7L', 0.4000829348441041), ('PPP2R5E', 0.5202186818194624), ('B3GNT5', 0.3942920644250824), ('GNA13', 0.3920577676618954), ('CSNK1G3', 0.9228448896812076), ('HNRNPLL', 1.2198027748013336), ('LRRC4', 0.7575011418643754), ('MFHAS1', 0.5616200401098494), ('TRIM59', 0.5383005824887677), ('ERC1', 1.5266583470589377), ('NEXN-AS1', 0.903635084348316), ('ZNF638', 2.008078399621761), ('ATAD2', 1.2367028864312748), ('KCTD3', 0.7448672464714557), ('LUC7L2', 1.81635392093748), ('ACSL3', 0.5207865049506519), ('RLIM', 0.4168623518521356), ('DGKI', 0.4505278031925576), ('UST', 0.5168652855212379), ('DSC2', 1.48588341499337), ('TACC2', 1.6446892958955035), ('PTPRJ', 1.2104789986434632), ('SLC37A3', 0.4671373667284757), ('GLTP', 0.4982818018529277), ('CEP63', 0.8414080123763948), ('PPM1G', 0.4925160355427587), ('TAB3', 0.5083992085605419), ('DERA', 3.431129222841965), ('EBF4', 0.3889960111865581), ('RNASEH2B', 0.5988908302742714), ('VEZF1', 0.5796658341576372), ('MICAL2', 0.8704750377196682), ('KIAA1217', 1.5131997343560033), ('VIM-AS1', 2.159918311749333), ('FYTTD1', 0.4023156806883798), ('FECH', 1.5183436530269874), ('TMEM243', 0.4343469601839531), ('PANK3', 0.4051278409737073), ('HNRNPF', 0.5547183133795125), ('SMARCA4', 0.728500805939891), ('YARS', 2.3271929741388835), ('S100PBP', 0.4535505637605829), ('PKD2', 0.4124367185186827), ('LAP3', 0.6238436434370839), ('ZNF131', 3.03212292246406), ('PSMG1', 2.581807694417836), ('DYRK2', 1.203432112301238), ('SP1', 0.3941106046160823), ('CKAP4', 0.5356447071852402), ('PARD3B', 1.130462092117495), ('NUP210', 0.4855984746509771), ('FAM57A', 0.6755892050124073), ('SLC26A2', 0.3940557547530671), ('ARMT1', 0.5459550385195614), ('ORC4', 0.5737792543267904), ('TMEM165', 0.3892716594069176), ('CENPJ', 2.839945287474248), ('DIAPH1', 1.853342226860903), ('PDXDC1', 2.3192822391032397), ('PHF2', 0.7296409172042501), ('PRPF4B', 0.9774196110636688), ('BAZ1B', 0.8409993157673673), ('SH2D4A', 0.7114927064248643), ('SGMS1-AS1', 1.036203494941199), ('SYNJ2', 1.777022531579038), ('MAD2L2', 0.5969715352719044), ('SS18L2', 0.8791287573179475), ('CTPS1', 0.4652817944781891), ('RAP1GAP', 0.4468347638920917), ('KCNJ3', 0.7690868235740749), ('ZNF616', 0.5642054564307563), ('ADAMTS1', 1.7793827379913951), ('NT5C3A', 0.9864101266266514), ('TIAM1', 1.3888632255737448), ('PXK', 0.3989398014007667), ('ELMOD2', 1.1104572002295947), ('SIRT5', 0.4037569853849052), ('HSPG2', 0.5929312381686817), ('TFB1M', 0.412946319873337), ('SP3', 1.333990279634244), ('CDV3', 1.852129723663677), ('MAP2K1', 0.7304683965712722), ('NF1', 0.5458092261132651), ('AMOTL1', 0.5682055114909209), ('SLC16A14', 0.4408302937945142), ('PTPRZ1', 0.9352978540157192), ('ARID1B', 0.5348135497669557), ('DIS3L', 0.4512515157969604), ('MSH6', 2.6944352815431314), ('ZNF700', 3.199256018701144), ('B4GALT1', 1.0138897535420486), ('SLAIN1', 2.086854728458277), ('CCDC120', 0.489625898621369), ('SLC25A13', 0.8746900036611729), ('ERF', 0.4181101507370701), ('ST3GAL6', 1.044562128747036), ('SLC6A1', 0.3770718999390909), ('ACVR2B', 0.8903586917132308), ('INSIG1', 1.7940983441634542), ('MAN2A2', 2.3968869177346828), ('TRIM44', 0.5509390527705873), ('ERGIC2', 0.8530721329455113), ('GATAD2B', 0.7012741215349886), ('PPP6R3', 0.5079014190649752), ('ORAI1', 0.9594018331487706), ('ST3GAL3', 1.0856715743960563), ('ENOSF1', 2.4761382171569437), ('SECISBP2', 0.423244755252473), ('PLCG2', 0.6797850001507876), ('CALU', 0.9668693993073144), ('SLF2', 0.5938495463579867), ('RPAP3', 0.5614379708404124), ('ICE1', 0.4404917332134739), ('FBLN7', 0.7169159225615099), ('GOLGA5', 0.5469612972000691)]	4967
E2F3	metacluster_67.2	0.0601855	3.2131	0	0.958425	motif is annotated for orthologous gene ENSMUSG00000016477 in M. musculus (identity = 95%)	frozenset({'weight>75.0%', 'activating', 'hg38_10kbp_up_10kbp_down_full_tx_v10_clust.genes_vs_motifs.rankings'})	[('KIAA0232', 0.4627631083969954), ('ZNF652', 0.7789691419380158), ('PHF21A', 0.4149959774647762), ('CNOT2', 0.4808958163628499), ('USP42', 0.9207642480354918), ('CUL1', 0.5623816508487248), ('CDK17', 4.420020651148128), ('CPM', 1.2966412816151551), ('MYB', 0.6665552107639342), ('SCRN1', 0.42902334137275), ('BAZ1A', 2.273277345006972), ('FARP1', 0.7206097228463167), ('HOMER1', 1.807493566346064), ('PTPRD', 1.287609164970687), ('FRYL', 2.176978802709231), ('PTPN13', 0.5140174884321081), ('ZBTB8A', 0.5327835068009071), ('FAR1', 1.6683580587597122), ('MARK1', 0.5831077882620449), ('FAM135A', 5.391246997423857), ('EPB41L3', 0.4068821421557941), ('ZNF706', 0.8257377813108204), ('B3GNT5', 0.3942920644250824), ('DICER1', 0.5061739292005656), ('DGKH', 0.9898047627536926), ('ARHGEF6', 0.5512450433041656), ('MAPK4', 0.7260156145848703), ('STAG1', 1.5313335441707612), ('RNASEH2B', 0.5988908302742714), ('CSNK1G3', 0.9228448896812076), ('LRRC4', 0.7575011418643754), ('CNOT6L', 0.9200259437513906), ('ARSB', 4.315488721849676), ('ESYT2', 0.7072960634103823), ('FAM57A', 0.6755892050124073), ('DDX59', 0.5588342279422864), ('PRPF4B', 0.9774196110636688), ('RERE', 0.8396080259427257), ('GREB1L', 0.5862623172996417), ('VEZF1', 0.5796658341576372), ('FAM189A1', 0.4511821528753556), ('CDS1', 0.8619271283099317), ('DGKI', 0.4505278031925576), ('ZNF700', 3.199256018701144), ('ABHD17C', 0.4277660388554667), ('STXBP6', 0.377528171457016), ('SLAIN1', 2.086854728458277), ('C1GALT1', 0.512527563169063), ('LINC00884', 1.4672471293555012), ('MFHAS1', 0.5616200401098494), ('CHAF1B', 2.299051960550922), ('EBF4', 0.3889960111865581), ('APPL1', 0.8657005198799747), ('CHD6', 0.5648519114385607), ('HELZ', 0.482107957951966), ('MSANTD3', 3.5848439515472004), ('RLIM', 0.4168623518521356), ('TBC1D5', 0.4404183523046067), ('ZNF367', 0.5262699004284139), ('KCTD20', 3.127822009509231), ('RAB12', 0.6780899284075602), ('SOS1', 0.6394270243690078), ('ZNF595', 0.4293009566033548), ('C11orf95', 0.4009221089159958), ('NT5C3A', 0.9864101266266514), ('ACSL3', 0.5207865049506519), ('FAM149A', 1.0405122867162735), ('DYRK2', 1.203432112301238), ('SLC16A14', 0.4408302937945142), ('SLC4A7', 0.7209621222067628), ('TIAM1', 1.3888632255737448), ('TRAF3IP2-AS1', 2.931736785969268), ('DIS3L', 0.4512515157969604), ('RBBP8', 0.4217444438828552), ('KATNAL1', 0.5239712466908244), ('TACC2', 1.6446892958955035), ('PARD3B', 1.130462092117495), ('CDKN2AIP', 0.4496375679832232), ('PPM1G', 0.4925160355427587), ('TRIP12', 0.4672097160718222), ('GUCY1A2', 0.4894068746312014), ('PPP2R5E', 0.5202186818194624), ('PXK', 0.3989398014007667), ('ERGIC2', 0.8530721329455113), ('SMIM13', 1.3357509643887238), ('BAZ1B', 0.8409993157673673), ('PLEKHA7', 1.643156419256214), ('SLC25A13', 0.8746900036611729), ('RCC2', 0.8680676152820512), ('PTPRZ1', 0.9352978540157192), ('NCBP1', 1.386328631385935), ('PRKCA', 0.7316359349333683), ('PRDM5', 1.2747970739402408), ('MNS1', 1.1366581582858055), ('PDXDC1', 2.3192822391032397), ('PANK3', 0.4051278409737073), ('ENOSF1', 2.4761382171569437), ('UBE2F', 0.4157451419341231), ('ARID3B', 5.776738092489257), ('SMARCA4', 0.728500805939891), ('NEXN-AS1', 0.903635084348316), ('ZNF730', 0.6385207413026204), ('PTPRJ', 1.2104789986434632), ('KCTD3', 0.7448672464714557), ('TRIM13', 0.4260814914648528), ('ARHGAP31', 0.6404006740395352), ('SH2D4A', 0.7114927064248643), ('ARID1B', 0.5348135497669557), ('KIAA1217', 1.5131997343560033), ('ST3GAL6', 1.044562128747036), ('TRIM44', 0.5509390527705873), ('RNPEPL1', 0.5137333950809447), ('EEF2K', 0.7990492849238835), ('MACF1', 1.0610455109975387), ('CDCA7L', 0.4000829348441041), ('ACVR2B', 0.8903586917132308), ('TIGD6', 0.7760703717350382), ('INSIG1', 1.7940983441634542), ('COPS7B', 0.4530808051698872), ('ERC1', 1.5266583470589377), ('CHMP2B', 0.509728550775022), ('B3GLCT', 0.590821332278695), ('ZNF638', 2.008078399621761), ('PCNP', 0.5855861356261653), ('SLC26A2', 0.3940557547530671), ('HNRNPLL', 1.2198027748013336), ('ZNRF3', 2.010860320472884), ('MSMP', 0.8862579682052035), ('CERS2', 0.3969625368307859), ('CTSZ', 1.963488788736494), ('ARMT1', 0.5459550385195614), ('CALU', 0.9668693993073144), ('DNAJC5', 0.8237530099364854)]	3095
E2F3	metacluster_15.2	0.0639988	3.62817	0	1	gene is directly annotated	frozenset({'weight>75.0%', 'activating', 'hg38_10kbp_up_10kbp_down_full_tx_v10_clust.genes_vs_motifs.rankings'})	[('CDK17', 4.420020651148128), ('EPB41L3', 0.4068821421557941), ('GREB1L', 0.5862623172996417), ('FRYL', 2.176978802709231), ('CNOT2', 0.4808958163628499), ('C1GALT1', 0.512527563169063), ('PTPRD', 1.287609164970687), ('STAG1', 1.5313335441707612), ('CUL1', 0.5623816508487248), ('HOMER1', 1.807493566346064), ('GAK', 1.804430517610781), ('PHF21A', 0.4149959774647762), ('FAR1', 1.6683580587597122), ('RERE', 0.8396080259427257), ('ZNF652', 0.7789691419380158), ('ATXN2', 0.4445677889901627), ('NEXN-AS1', 0.903635084348316), ('PPP2R5E', 0.5202186818194624), ('BAZ1A', 2.273277345006972), ('MAPK4', 0.7260156145848703), ('DICER1', 0.5061739292005656), ('CHD6', 0.5648519114385607), ('LINC00884', 1.4672471293555012), ('ORC4', 0.5737792543267904), ('B3GNT5', 0.3942920644250824), ('TRIM13', 0.4260814914648528), ('PTPN13', 0.5140174884321081), ('HELZ', 0.482107957951966), ('ZNRF3', 2.010860320472884), ('KATNAL1', 0.5239712466908244), ('RBBP8', 0.4217444438828552), ('SLC4A7', 0.7209621222067628), ('TRAF3IP2-AS1', 2.931736785969268), ('APPL1', 0.8657005198799747), ('MYB', 0.6665552107639342), ('AHCTF1', 1.1569625078774497), ('INTS6L', 4.144811000889972), ('TMEM243', 0.4343469601839531), ('CSNK1G3', 0.9228448896812076), ('KCTD20', 3.127822009509231), ('FAM135A', 5.391246997423857), ('TRIM59', 0.5383005824887677), ('FARP1', 0.7206097228463167), ('CNOT6L', 0.9200259437513906), ('STXBP6', 0.377528171457016), ('GUCY1A2', 0.4894068746312014), ('ESYT2', 0.7072960634103823), ('ARHGEF6', 0.5512450433041656), ('KIAA0232', 0.4627631083969954), ('MTHFD1', 2.321042449514804), ('UST', 0.5168652855212379), ('USP42', 0.9207642480354918), ('HNRNPLL', 1.2198027748013336), ('TRIP12', 0.4672097160718222), ('RLIM', 0.4168623518521356), ('ABHD17C', 0.4277660388554667), ('MARK1', 0.5831077882620449), ('CHMP2B', 0.509728550775022), ('ARID3B', 5.776738092489257), ('CDS1', 0.8619271283099317), ('PDCD6', 0.3820443427122447), ('ACSL3', 0.5207865049506519), ('ZNF638', 2.008078399621761), ('UPF2', 0.4647158309334771), ('KIAA1217', 1.5131997343560033), ('CEP63', 0.8414080123763948), ('NR2F1-AS1', 0.4619626497875988), ('ABHD5', 0.6099342832125214), ('DGKH', 0.9898047627536926), ('KCNJ3', 0.7690868235740749), ('C3orf14', 1.166197863079928), ('S100PBP', 0.4535505637605829), ('ZNF367', 0.5262699004284139), ('YARS', 2.3271929741388835), ('DGKI', 0.4505278031925576), ('ADAMTS1', 1.7793827379913951), ('ST3GAL6', 1.044562128747036), ('SCRN1', 0.42902334137275), ('MBD5', 2.246103546861713), ('TAB3', 0.5083992085605419), ('LUC7L2', 1.81635392093748), ('ZNF706', 0.8257377813108204), ('CPM', 1.2966412816151551), ('SLC37A3', 0.4671373667284757), ('VEZF1', 0.5796658341576372), ('FAM133B', 0.4061631776546178), ('ZBTB8A', 0.5327835068009071), ('DDX59', 0.5588342279422864), ('ZNF711', 0.6179911003361795), ('VIM-AS1', 2.159918311749333), ('TBC1D5', 0.4404183523046067), ('CENPJ', 2.839945287474248), ('PRDM5', 1.2747970739402408), ('CHSY1', 0.7948274354544774), ('CALU', 0.9668693993073144), ('JAG1', 2.02074141497204), ('RPAP3', 0.5614379708404124), ('HNRNPF', 0.5547183133795125), ('TPMT', 0.4911391175774091), ('FAM189A1', 0.4511821528753556), ('TFB1M', 0.412946319873337), ('FREM2', 0.7637051044103131), ('FAM149A', 1.0405122867162735), ('RAB12', 0.6780899284075602), ('PPM1G', 0.4925160355427587), ('GXYLT1', 0.8514241403062088), ('RPS6KA5', 4.700361090245424), ('DSC2', 1.48588341499337), ('PDXDC1', 2.3192822391032397), ('PRKCA', 0.7316359349333683), ('HLCS', 0.4215845051138063), ('PTPRZ1', 0.9352978540157192), ('GAPVD1', 0.8826883134220089), ('INPP5F', 0.7455730360761045), ('TM7SF3', 2.3132864376106257), ('TTF2', 0.4363848970626267), ('ZKSCAN2', 0.9700089216764524), ('SPIN4', 1.0460892802872876), ('CDKN2AIP', 0.4496375679832232), ('CTTNBP2', 3.732294258955783), ('BAZ1B', 0.8409993157673673), ('ZFP91', 0.6953028139959816), ('GATAD2B', 0.7012741215349886), ('BLM', 0.8891969051181096), ('LRRC4', 0.7575011418643754), ('SP3', 1.333990279634244), ('GINM1', 0.7684868652721136), ('SLF2', 0.5938495463579867), ('ELMOD2', 1.1104572002295947), ('MSMP', 0.8862579682052035), ('ERGIC2', 0.8530721329455113), ('SGMS1-AS1', 1.036203494941199), ('FAM57A', 0.6755892050124073), ('SLAIN1', 2.086854728458277), ('LAP3', 0.6238436434370839), ('SIRT5', 0.4037569853849052), ('DIS3L', 0.4512515157969604), ('FIGNL1', 1.068605258531725), ('MAP2K1', 0.7304683965712722), ('FBXO9', 1.0287468616433717), ('KCTD3', 0.7448672464714557), ('SMAD3', 7.972166864527632), ('TIAM1', 1.3888632255737448), ('SLC16A14', 0.4408302937945142), ('GOLGA5', 0.5469612972000691), ('CKAP4', 0.5356447071852402), ('CHAF1B', 2.299051960550922), ('CDCA7L', 0.4000829348441041), ('BMT2', 0.5782943284205124), ('ATAD2', 1.2367028864312748), ('DERA', 3.431129222841965), ('ZNF326', 1.4212435741827698), ('SMARCC2', 0.5514248760429334), ('NT5C3A', 0.9864101266266514), ('RNASEH2B', 0.5988908302742714), ('ARSB', 4.315488721849676), ('MSH6', 2.6944352815431314), ('MFHAS1', 0.5616200401098494), ('NMNAT2', 0.5470691003845118), ('TMEM123', 0.3831148272776499), ('PLRG1', 0.4613606939451846), ('LIG1', 3.264361026769273), ('SLC26A2', 0.3940557547530671), ('TIGD6', 0.7760703717350382), ('NCBP1', 1.386328631385935), ('UBE2K', 2.054512554247268), ('PTPRJ', 1.2104789986434632), ('ZNF714', 0.680184983136084), ('PRRC1', 1.073590826929381), ('C18orf32', 1.251225854981305), ('MRPL44', 0.4369329802173082), ('SOS1', 0.6394270243690078), ('HAT1', 0.7598679336357111), ('PCNA', 1.2189042769472531), ('SS18L2', 0.8791287573179475), ('DDX25', 0.5158053937736268), ('PRPF4B', 0.9774196110636688), ('SMIM13', 1.3357509643887238), ('TMEM245', 0.3999626953045697), ('ZNF616', 0.5642054564307563), ('PARD3B', 1.130462092117495), ('ABCE1', 0.6461214856258449), ('DIAPH1', 1.853342226860903), ('TAF1', 8.824975227666847), ('E2F3', 1.0), ('ERC1', 1.5266583470589377), ('C5orf34', 0.5514827621892893), ('PANK3', 0.4051278409737073), ('ST3GAL3', 1.0856715743960563), ('PUM3', 0.7592967339146477), ('SLC25A13', 0.8746900036611729), ('ARMT1', 0.5459550385195614), ('CDV3', 1.852129723663677), ('ARHGEF7', 0.3963633960092318), ('FYTTD1', 0.4023156806883798), ('CTPS1', 0.4652817944781891), ('TEX30', 0.4131588396084282)]	4952
E2F3	metacluster_197.3	0.0585828	3.03864	0	1	gene is directly annotated	frozenset({'weight>75.0%', 'activating', 'hg38_10kbp_up_10kbp_down_full_tx_v10_clust.genes_vs_motifs.rankings'})	[('PHF21A', 0.4149959774647762), ('GREB1L', 0.5862623172996417), ('CDK17', 4.420020651148128), ('CUL1', 0.5623816508487248), ('ORC4', 0.5737792543267904), ('EPB41L3', 0.4068821421557941), ('PTPRD', 1.287609164970687), ('STAG1', 1.5313335441707612), ('HOMER1', 1.807493566346064), ('MAPK4', 0.7260156145848703), ('ZNF652', 0.7789691419380158), ('CNOT2', 0.4808958163628499), ('CHD6', 0.5648519114385607), ('FRYL', 2.176978802709231), ('C1GALT1', 0.512527563169063), ('FAR1', 1.6683580587597122), ('FBLN7', 0.7169159225615099), ('LINC00884', 1.4672471293555012), ('ATXN2', 0.4445677889901627), ('PTPN13', 0.5140174884321081), ('KATNAL1', 0.5239712466908244), ('FAM135A', 5.391246997423857), ('BAZ1A', 2.273277345006972), ('MYB', 0.6665552107639342), ('RERE', 0.8396080259427257), ('HELZ', 0.482107957951966), ('KIAA0232', 0.4627631083969954), ('TRAF3IP2-AS1', 2.931736785969268), ('UPF2', 0.4647158309334771), ('FARP1', 0.7206097228463167), ('USP42', 0.9207642480354918), ('MBD5', 2.246103546861713), ('ESYT2', 0.7072960634103823), ('CSNK1G3', 0.9228448896812076), ('HNRNPF', 0.5547183133795125), ('KIAA1217', 1.5131997343560033), ('ZNF706', 0.8257377813108204), ('TRIP12', 0.4672097160718222), ('STXBP6', 0.377528171457016), ('CNOT6L', 0.9200259437513906), ('GUCY1A2', 0.4894068746312014), ('DICER1', 0.5061739292005656), ('TRIM13', 0.4260814914648528), ('ZNF367', 0.5262699004284139), ('GATAD2B', 0.7012741215349886), ('ACSL3', 0.5207865049506519), ('AHCTF1', 1.1569625078774497), ('PPP2R5E', 0.5202186818194624), ('B3GNT5', 0.3942920644250824), ('DDX59', 0.5588342279422864), ('SLC4A7', 0.7209621222067628), ('LRRC4', 0.7575011418643754), ('ARHGEF6', 0.5512450433041656), ('FOXO3', 1.2125167491233706), ('VEZF1', 0.5796658341576372), ('ABHD17C', 0.4277660388554667), ('NEXN-AS1', 0.903635084348316), ('MARK1', 0.5831077882620449), ('ADAMTS1', 1.7793827379913951), ('DGKH', 0.9898047627536926), ('ZNF638', 2.008078399621761), ('NR2F1-AS1', 0.4619626497875988), ('UST', 0.5168652855212379), ('KCTD20', 3.127822009509231), ('KCNJ3', 0.7690868235740749), ('INTS6L', 4.144811000889972), ('ARID3B', 5.776738092489257), ('HLCS', 0.4215845051138063), ('SCRN1', 0.42902334137275), ('JAG1', 2.02074141497204), ('CTTNBP2', 3.732294258955783), ('FAM189A1', 0.4511821528753556), ('S100PBP', 0.4535505637605829), ('YARS', 2.3271929741388835), ('ZNF711', 0.6179911003361795), ('LUC7L2', 1.81635392093748), ('FAM149A', 1.0405122867162735), ('DYRK2', 1.203432112301238), ('CDS1', 0.8619271283099317), ('RLIM', 0.4168623518521356), ('DSC2', 1.48588341499337), ('RBBP8', 0.4217444438828552), ('PRKCA', 0.7316359349333683), ('ZBTB7A', 1.350408109030789), ('CPM', 1.2966412816151551), ('ABHD5', 0.6099342832125214), ('ESRP1', 0.610541367406324), ('ST3GAL6', 1.044562128747036), ('ZBTB8A', 0.5327835068009071), ('TMEM243', 0.4343469601839531), ('RPAP3', 0.5614379708404124), ('ZNRF3', 2.010860320472884), ('VIM-AS1', 2.159918311749333), ('MSH6', 2.6944352815431314), ('DGKI', 0.4505278031925576), ('NF1', 0.5458092261132651), ('APPL1', 0.8657005198799747), ('UBAP2', 0.4284562948990817), ('TBC1D5', 0.4404183523046067), ('PRDM5', 1.2747970739402408), ('ERC1', 1.5266583470589377), ('RPS6KA5', 4.700361090245424), ('SLC37A3', 0.4671373667284757), ('HNRNPLL', 1.2198027748013336), ('MAP2K1', 0.7304683965712722), ('CKAP4', 0.5356447071852402), ('CTPS1', 0.4652817944781891), ('CHSY1', 0.7948274354544774), ('CHAF1B', 2.299051960550922), ('CDCA7L', 0.4000829348441041), ('CHMP2B', 0.509728550775022), ('FAM57A', 0.6755892050124073), ('RCC2', 0.8680676152820512), ('CALU', 0.9668693993073144), ('GXYLT1', 0.8514241403062088), ('TIAM1', 1.3888632255737448), ('PARD3B', 1.130462092117495), ('INPP5F', 0.7455730360761045), ('MSMP', 0.8862579682052035), ('CEP63', 0.8414080123763948), ('AMOTL1', 0.5682055114909209), ('FAM133B', 0.4061631776546178), ('PTPRJ', 1.2104789986434632), ('BMT2', 0.5782943284205124), ('FIGNL1', 1.068605258531725), ('SMAD3', 7.972166864527632), ('SH2D4A', 0.7114927064248643), ('NMNAT2', 0.5470691003845118), ('SOS1', 0.6394270243690078), ('SP3', 1.333990279634244), ('FAM234B', 1.5486879485482463), ('PDXDC1', 2.3192822391032397), ('CDKN2AIP', 0.4496375679832232), ('ADGRL1', 0.3946255061082674), ('SLAIN1', 2.086854728458277), ('MFHAS1', 0.5616200401098494), ('PTPRZ1', 0.9352978540157192), ('MTHFD1', 2.321042449514804), ('PRPF4B', 0.9774196110636688), ('TAB3', 0.5083992085605419), ('ZFP91', 0.6953028139959816), ('SIRT5', 0.4037569853849052), ('C3orf14', 1.166197863079928), ('KCTD3', 0.7448672464714557), ('SMARCA4', 0.728500805939891), ('SMIM13', 1.3357509643887238), ('RAB12', 0.6780899284075602), ('FBXO9', 1.0287468616433717), ('DIAPH1', 1.853342226860903), ('E2F3', 1.0), ('PRRC1', 1.073590826929381), ('COPS7B', 0.4530808051698872), ('EBF4', 0.3889960111865581), ('PPM1G', 0.4925160355427587), ('GAPVD1', 0.8826883134220089), ('PPP6R3', 0.5079014190649752), ('SDK1', 0.7237610533700101), ('ZNF616', 0.5642054564307563), ('SLC26A2', 0.3940557547530671), ('RTN3', 0.3950599763255801), ('SPIN4', 1.0460892802872876), ('BAZ1B', 0.8409993157673673), ('DIS3L', 0.4512515157969604), ('GOLGA5', 0.5469612972000691), ('TTF2', 0.4363848970626267), ('ELMOD2', 1.1104572002295947), ('TRIM59', 0.5383005824887677), ('SGMS1-AS1', 1.036203494941199), ('B3GLCT', 0.590821332278695), ('AHDC1', 0.4946749345001902), ('PANK3', 0.4051278409737073), ('ERGIC2', 0.8530721329455113), ('UBE2K', 2.054512554247268), ('DNAJC5', 0.8237530099364854), ('ZKSCAN2', 0.9700089216764524), ('CPSF2', 0.69049561587215), ('RNASEH2B', 0.5988908302742714), ('DIP2B', 2.666897968965149), ('MSANTD3', 3.5848439515472004), ('PHF20', 0.5541258310267214)]	4705
E2F3	transfac_pro__M00803	0.0609992	3.30167	0	1	gene is directly annotated	frozenset({'weight>75.0%', 'activating', 'hg38_10kbp_up_10kbp_down_full_tx_v10_clust.genes_vs_motifs.rankings'})	[('ORC4', 0.5737792543267904), ('CDK17', 4.420020651148128), ('PTPRD', 1.287609164970687), ('TRIP12', 0.4672097160718222), ('EPB41L3', 0.4068821421557941), ('ADAMTS1', 1.7793827379913951), ('FRYL', 2.176978802709231), ('GREB1L', 0.5862623172996417), ('CNOT2', 0.4808958163628499), ('HOMER1', 1.807493566346064), ('RERE', 0.8396080259427257), ('UPF2', 0.4647158309334771), ('MBD5', 2.246103546861713), ('KIAA1217', 1.5131997343560033), ('FAM135A', 5.391246997423857), ('C1GALT1', 0.512527563169063), ('BAZ1A', 2.273277345006972), ('PHF21A', 0.4149959774647762), ('PTPN13', 0.5140174884321081), ('HELZ', 0.482107957951966), ('RLIM', 0.4168623518521356), ('CUL1', 0.5623816508487248), ('FAR1', 1.6683580587597122), ('CTTNBP2', 3.732294258955783), ('STAG1', 1.5313335441707612), ('ZNF638', 2.008078399621761), ('DDX59', 0.5588342279422864), ('FARP1', 0.7206097228463167), ('RBBP8', 0.4217444438828552), ('ARHGEF6', 0.5512450433041656), ('MAPK4', 0.7260156145848703), ('CSNK1G3', 0.9228448896812076), ('NEXN-AS1', 0.903635084348316), ('NR2F1-AS1', 0.4619626497875988), ('TRAF3IP2-AS1', 2.931736785969268), ('CNOT6L', 0.9200259437513906), ('SLC4A7', 0.7209621222067628), ('DSC2', 1.48588341499337), ('TBC1D5', 0.4404183523046067), ('B3GNT5', 0.3942920644250824), ('ESYT2', 0.7072960634103823), ('PPP2R5E', 0.5202186818194624), ('ABHD5', 0.6099342832125214), ('YARS', 2.3271929741388835), ('S100PBP', 0.4535505637605829), ('DICER1', 0.5061739292005656), ('ESRP1', 0.610541367406324), ('KATNAL1', 0.5239712466908244), ('SCRN1', 0.42902334137275), ('TRIM13', 0.4260814914648528), ('HNRNPF', 0.5547183133795125), ('KCNJ3', 0.7690868235740749), ('DGKH', 0.9898047627536926), ('CDS1', 0.8619271283099317), ('LINC00884', 1.4672471293555012), ('KIAA0232', 0.4627631083969954), ('ZNF616', 0.5642054564307563), ('AHCTF1', 1.1569625078774497), ('HNRNPLL', 1.2198027748013336), ('TAB3', 0.5083992085605419), ('KCTD20', 3.127822009509231), ('PCNP', 0.5855861356261653), ('GUCY1A2', 0.4894068746312014), ('CPSF2', 0.69049561587215), ('MARK1', 0.5831077882620449), ('APPL1', 0.8657005198799747), ('TMEM243', 0.4343469601839531), ('ATXN2', 0.4445677889901627), ('UST', 0.5168652855212379), ('CHMP2B', 0.509728550775022), ('FREM2', 0.7637051044103131), ('LUC7L2', 1.81635392093748), ('FOXO3', 1.2125167491233706), ('MYB', 0.6665552107639342), ('JAG1', 2.02074141497204), ('ARID3B', 5.776738092489257), ('SP3', 1.333990279634244), ('ZNF652', 0.7789691419380158), ('STXBP6', 0.377528171457016), ('INPP5F', 0.7455730360761045), ('TRIM59', 0.5383005824887677), ('ERGIC2', 0.8530721329455113), ('NF1', 0.5458092261132651), ('GAPVD1', 0.8826883134220089), ('ZNF706', 0.8257377813108204), ('BMT2', 0.5782943284205124), ('DGKI', 0.4505278031925576), ('VEZF1', 0.5796658341576372), ('TESK2', 0.4289912664995667), ('ABHD17C', 0.4277660388554667), ('NMNAT2', 0.5470691003845118), ('TMA16', 0.3763740292035071), ('UTP3', 0.4694999521063033), ('PRDM5', 1.2747970739402408), ('BLM', 0.8891969051181096), ('PDCD6', 0.3820443427122447), ('PKD2', 0.4124367185186827), ('TRIM44', 0.5509390527705873), ('ELMOD2', 1.1104572002295947)]	2291
E2F3	transfac_pro__M02089	0.0602931	3.22481	0	1	gene is directly annotated	frozenset({'weight>75.0%', 'activating', 'hg38_10kbp_up_10kbp_down_full_tx_v10_clust.genes_vs_motifs.rankings'})	[('PDCD6', 0.3820443427122447), ('RERE', 0.8396080259427257), ('KIAA0232', 0.4627631083969954), ('BMT2', 0.5782943284205124), ('ARHGEF7', 0.3963633960092318), ('EPB41L3', 0.4068821421557941), ('STXBP6', 0.377528171457016), ('ABHD5', 0.6099342832125214), ('SIRT5', 0.4037569853849052), ('SLAIN1', 2.086854728458277), ('NMNAT2', 0.5470691003845118), ('FAM135A', 5.391246997423857), ('FAM149A', 1.0405122867162735), ('RBBP8', 0.4217444438828552), ('MAPK4', 0.7260156145848703), ('APPL1', 0.8657005198799747), ('SLC26A2', 0.3940557547530671), ('ZNF730', 0.6385207413026204), ('ZNF714', 0.680184983136084), ('UBE2F', 0.4157451419341231), ('ARSB', 4.315488721849676), ('CNOT6L', 0.9200259437513906), ('KATNAL1', 0.5239712466908244), ('STAG1', 1.5313335441707612), ('TLE3', 0.7541808646181951), ('TRIM44', 0.5509390527705873), ('TUB', 2.184457373662718), ('B3GNT5', 0.3942920644250824), ('SPOCK1', 7.52570057197107), ('CKAP4', 0.5356447071852402), ('ORAI1', 0.9594018331487706), ('LSM5', 0.3897041095459324), ('RTN3', 0.3950599763255801), ('CDCA7L', 0.4000829348441041), ('PTPRD', 1.287609164970687), ('UPF2', 0.4647158309334771), ('PHF2', 0.7296409172042501), ('FOXO3', 1.2125167491233706), ('FAM57A', 0.6755892050124073), ('HMCES', 0.5685626856018107), ('HLCS', 0.4215845051138063), ('KNOP1', 0.8628899559956661), ('CPSF2', 0.69049561587215), ('BLM', 0.8891969051181096), ('KCTD3', 0.7448672464714557), ('ZNF91', 0.7596464514689775), ('HNRNPLL', 1.2198027748013336), ('CASKIN1', 0.4299870036230976), ('BOD1L1', 1.7125910823570358), ('ACSL3', 0.5207865049506519), ('KIAA1211L', 1.5033081977000726), ('FARP1', 0.7206097228463167), ('NR2F1-AS1', 0.4619626497875988), ('ZNF703', 2.1818448756587365), ('ABCC8', 0.7858952298394024), ('RNPEPL1', 0.5137333950809447), ('GUCY1A2', 0.4894068746312014), ('TACC2', 1.6446892958955035), ('SLC25A13', 0.8746900036611729), ('UBE2K', 2.054512554247268), ('COPS7B', 0.4530808051698872), ('BACE1', 0.7540886647765954), ('PTPRJ', 1.2104789986434632), ('ZNF638', 2.008078399621761), ('DERA', 3.431129222841965), ('ARHGAP31', 0.6404006740395352)]	1164
E2F3	transfac_pro__M12598	0.0614955	3.35569	0	1	gene is directly annotated	frozenset({'weight>75.0%', 'activating', 'hg38_10kbp_up_10kbp_down_full_tx_v10_clust.genes_vs_motifs.rankings'})	[('CDK17', 4.420020651148128), ('GREB1L', 0.5862623172996417), ('ORC4', 0.5737792543267904), ('FRYL', 2.176978802709231), ('FAR1', 1.6683580587597122), ('HOMER1', 1.807493566346064), ('PHF21A', 0.4149959774647762), ('CUL1', 0.5623816508487248), ('PTPRD', 1.287609164970687), ('CNOT2', 0.4808958163628499), ('MAPK4', 0.7260156145848703), ('STAG1', 1.5313335441707612), ('EPB41L3', 0.4068821421557941), ('KIAA1217', 1.5131997343560033), ('FAM135A', 5.391246997423857), ('BAZ1A', 2.273277345006972), ('FBLN7', 0.7169159225615099), ('TRIP12', 0.4672097160718222), ('C1GALT1', 0.512527563169063), ('RERE', 0.8396080259427257), ('DICER1', 0.5061739292005656), ('MBD5', 2.246103546861713), ('TRAF3IP2-AS1', 2.931736785969268), ('UPF2', 0.4647158309334771), ('B3GNT5', 0.3942920644250824), ('RBBP8', 0.4217444438828552), ('ESYT2', 0.7072960634103823), ('KATNAL1', 0.5239712466908244), ('MYB', 0.6665552107639342), ('CNOT6L', 0.9200259437513906), ('ADAMTS1', 1.7793827379913951), ('S100PBP', 0.4535505637605829), ('YARS', 2.3271929741388835), ('HELZ', 0.482107957951966), ('KCTD20', 3.127822009509231), ('ABHD5', 0.6099342832125214), ('APPL1', 0.8657005198799747), ('GUCY1A2', 0.4894068746312014), ('TBC1D5', 0.4404183523046067), ('UST', 0.5168652855212379), ('FARP1', 0.7206097228463167), ('ATXN2', 0.4445677889901627), ('LINC00884', 1.4672471293555012), ('ST3GAL6', 1.044562128747036), ('HNRNPF', 0.5547183133795125), ('ARHGEF6', 0.5512450433041656), ('NEXN-AS1', 0.903635084348316), ('SLC4A7', 0.7209621222067628), ('CTTNBP2', 3.732294258955783), ('STXBP6', 0.377528171457016), ('ZNF652', 0.7789691419380158), ('AHCTF1', 1.1569625078774497), ('CSNK1G3', 0.9228448896812076), ('ZNF638', 2.008078399621761), ('DDX59', 0.5588342279422864), ('PTPN13', 0.5140174884321081), ('ACSL3', 0.5207865049506519), ('CHD6', 0.5648519114385607), ('KIAA0232', 0.4627631083969954), ('PPP2R5E', 0.5202186818194624), ('TMEM243', 0.4343469601839531), ('DGKH', 0.9898047627536926), ('HNRNPLL', 1.2198027748013336), ('ZNF706', 0.8257377813108204), ('DSC2', 1.48588341499337), ('CDS1', 0.8619271283099317), ('SGMS1-AS1', 1.036203494941199), ('FAM133B', 0.4061631776546178), ('CPSF2', 0.69049561587215), ('RLIM', 0.4168623518521356), ('MTHFD1', 2.321042449514804), ('SP3', 1.333990279634244), ('VEZF1', 0.5796658341576372), ('LUC7L2', 1.81635392093748), ('JAG1', 2.02074141497204), ('ARID3B', 5.776738092489257), ('NR2F1-AS1', 0.4619626497875988), ('KCNJ3', 0.7690868235740749), ('DGKI', 0.4505278031925576), ('CDCA7L', 0.4000829348441041), ('VIM-AS1', 2.159918311749333), ('SGK1', 1.1933783840866716), ('INTS6L', 4.144811000889972), ('ZNF711', 0.6179911003361795), ('GXYLT1', 0.8514241403062088), ('ZNF616', 0.5642054564307563), ('PRPF4B', 0.9774196110636688), ('UBAP2', 0.4284562948990817), ('PRDM5', 1.2747970739402408), ('TRIM13', 0.4260814914648528), ('INPP5F', 0.7455730360761045), ('TAB3', 0.5083992085605419), ('ELMOD2', 1.1104572002295947), ('TRIM44', 0.5509390527705873), ('ABHD17C', 0.4277660388554667), ('USP42', 0.9207642480354918), ('FOXO3', 1.2125167491233706), ('ZBTB8A', 0.5327835068009071), ('BLM', 0.8891969051181096), ('C3orf14', 1.166197863079928), ('ERC1', 1.5266583470589377), ('TFB1M', 0.412946319873337), ('FAM149A', 1.0405122867162735), ('TRIM59', 0.5383005824887677), ('MAD2L2', 0.5969715352719044), ('ARID1B', 0.5348135497669557), ('SPPL2B', 1.0418815193603983), ('SCRN1', 0.42902334137275), ('SLC25A13', 0.8746900036611729), ('CEP63', 0.8414080123763948), ('TPMT', 0.4911391175774091), ('ZNRF3', 2.010860320472884), ('SLAIN1', 2.086854728458277), ('PTPRZ1', 0.9352978540157192), ('ZNF367', 0.5262699004284139), ('UTP3', 0.4694999521063033), ('NF1', 0.5458092261132651), ('FREM2', 0.7637051044103131), ('FIGNL1', 1.068605258531725), ('CLSPN', 0.5705278321479175), ('MARK1', 0.5831077882620449), ('FAM57A', 0.6755892050124073), ('GAPVD1', 0.8826883134220089), ('SLC26A2', 0.3940557547530671), ('NMNAT2', 0.5470691003845118), ('RAB12', 0.6780899284075602), ('AMOTL1', 0.5682055114909209), ('DYRK2', 1.203432112301238), ('PDXDC1', 2.3192822391032397), ('BAZ1B', 0.8409993157673673), ('GATAD2B', 0.7012741215349886), ('HLCS', 0.4215845051138063), ('MAP2K1', 0.7304683965712722), ('RPS6KA5', 4.700361090245424), ('FAM189A1', 0.4511821528753556), ('UBE2K', 2.054512554247268), ('CHAF1B', 2.299051960550922), ('MSMP', 0.8862579682052035), ('ERP44', 1.351961798881219), ('PKD2', 0.4124367185186827), ('PARD3B', 1.130462092117495), ('LIG1', 3.264361026769273), ('FAM234B', 1.5486879485482463), ('IREB2', 0.4490518541019823), ('RNASEH2B', 0.5988908302742714), ('SDK1', 0.7237610533700101), ('PPM1G', 0.4925160355427587), ('CALU', 0.9668693993073144), ('PTPRJ', 1.2104789986434632), ('RBL1', 1.1669606889675086), ('MFHAS1', 0.5616200401098494), ('DIAPH1', 1.853342226860903), ('TM7SF3', 2.3132864376106257), ('CDKN2AIP', 0.4496375679832232), ('CHERP', 1.150256089607464), ('FBXO9', 1.0287468616433717), ('CENPJ', 2.839945287474248), ('SH2D4A', 0.7114927064248643), ('ASF1B', 0.8449230612439492), ('MSH6', 2.6944352815431314), ('ERGIC2', 0.8530721329455113), ('SLC37A3', 0.4671373667284757), ('DIP2B', 2.666897968965149), ('CKAP4', 0.5356447071852402), ('PCNP', 0.5855861356261653), ('PPP6R3', 0.5079014190649752), ('DERA', 3.431129222841965), ('PLEKHA7', 1.643156419256214), ('CHMP2B', 0.509728550775022), ('FYTTD1', 0.4023156806883798), ('PANK3', 0.4051278409737073), ('SIRT5', 0.4037569853849052), ('ZFP91', 0.6953028139959816), ('CUL5', 0.5103745439640571), ('ERI1', 0.8969013308296325), ('SPIN4', 1.0460892802872876), ('RPAP3', 0.5614379708404124), ('TMEM245', 0.3999626953045697), ('DIS3L', 0.4512515157969604), ('RTN3', 0.3950599763255801), ('SMARCC2', 0.5514248760429334), ('GINM1', 0.7684868652721136), ('GFPT1', 1.2241162673172856), ('COPS7B', 0.4530808051698872), ('TESK2', 0.4289912664995667), ('SRGAP2B', 1.5207221684917438), ('SLF2', 0.5938495463579867), ('TMF1', 0.543853833996019), ('ABCE1', 0.6461214856258449), ('PIGX', 0.4733413198294794), ('TIAM1', 1.3888632255737448), ('SMAD3', 7.972166864527632), ('PRRC1', 1.073590826929381), ('GNA13', 0.3920577676618954), ('PI4K2B', 0.4316859607252278), ('E2F3', 1.0), ('KMT5C', 1.5756417465531036), ('TMA16', 0.3763740292035071), ('HAT1', 0.7598679336357111), ('KCTD3', 0.7448672464714557), ('NUP160', 0.7262930771415899), ('CPM', 1.2966412816151551), ('POLQ', 1.89884388514242), ('EBF4', 0.3889960111865581)]	4939
E2F7	metacluster_170.2	0.0538395	3.15308	2.16008e-06	1	gene is annotated for similar motif hocomoco__E2F7_HUMAN.H11MO.0.B ('E2F7_HUMAN'; q-value = 2.16e-06)	frozenset({'weight>75.0%', 'activating', 'hg38_10kbp_up_10kbp_down_full_tx_v10_clust.genes_vs_motifs.rankings'})	[('TUBGCP5', 0.4549278636409919), ('OLFM1', 2.6956389240437177), ('SETD5', 0.9832952608011152), ('POU2F1', 4.573768466659838), ('CSNK1G1', 0.3735002507027439), ('EZH2', 7.241429005710307), ('LCORL', 1.8502351955909255), ('GPD2', 2.1301492574863485), ('ZBTB18', 2.148970229462578), ('CTTNBP2', 0.4296522733581673), ('UBR5', 1.2918531791875156), ('PUM2', 0.9551145855910036), ('GMPS', 0.5266568372253204), ('SSH1', 1.168123306235656), ('FBXO5', 0.8838028885119016), ('SOCS5', 0.5196600006042169), ('TTLL7', 0.5195418995098865), ('PRKD3', 7.025396533290205), ('KAT2B', 0.5480790197160829), ('NPEPPS', 0.6755086120128645), ('ELOVL5', 4.135152537906886), ('WASL', 1.3157991854285178), ('ELF2', 1.4505979391241448), ('RAB14', 0.5163696716369178), ('LIFR', 0.948891362853781), ('ARAP2', 0.5749843536709275), ('PCM1', 1.1382554475519755), ('PTPN13', 0.3818740877261627), ('WASF3', 1.843401433635441), ('OXR1', 3.2478880371611285), ('KLHL32', 0.4100188534476471), ('NUP153', 0.6017017794851023), ('SSX2IP', 3.3667308893881134), ('SMAD4', 0.8222987091784862), ('FANCB', 0.9095204207268052), ('VKORC1L1', 0.9141454986432186), ('SUN1', 1.983740121636051), ('MEF2A', 0.5095269803925537), ('KMT2A', 0.4784627744876535), ('PTPN1', 0.5863791366833019), ('HSPA8', 0.4230716003722048), ('SMAD9', 0.4733960741234398), ('MAP7D3', 0.4708370775688434), ('GJC1', 0.8474449489875923), ('KRAS', 1.0827198585068023), ('EFCAB2', 0.5318944571060367), ('UBXN7', 0.648625157493532), ('WWC2', 1.6604301274889068), ('NEDD4', 7.004062054368309), ('ERBIN', 0.6189951229578851), ('ZBTB43', 1.4946159747029493), ('MELTF', 0.5583282999503308), ('HPRT1', 0.5151888224699287), ('ANKRD36C', 1.6681382073672029), ('PAK2', 0.3855072747210512), ('ZMAT1', 0.3921105585156352), ('FAM102B', 0.7235675603575255), ('LINC00167', 0.4724560883037825), ('CLTC', 0.4974056782585988), ('TIFA', 1.143571529500795), ('MYO3A', 0.3822632880937795), ('FAM199X', 0.3836039254259656), ('PRPF38B', 0.3917770044375155), ('JAM3', 0.9563948896675448), ('ZNF462', 1.2784287168116608), ('FGD5-AS1', 0.4815677440958515), ('PLEKHA5', 1.3884052555688375), ('GPC6', 1.1903406540126853), ('SUV39H2', 0.5869335363162664), ('PAN3', 2.281836342476656), ('RAB11FIP3', 1.098258003427221), ('BAHD1', 4.106958368749939)]	1255
E2F7	metacluster_15.3	0.0649726	4.57619	1.97219e-06	1	gene is annotated for similar motif swissregulon__hs__E2F7 ('hs__E2F7'; q-value = 1.97e-06)	frozenset({'weight>75.0%', 'activating', 'hg38_10kbp_up_10kbp_down_full_tx_v10_clust.genes_vs_motifs.rankings'})	[('PRKD3', 7.025396533290205), ('SETD5', 0.9832952608011152), ('CASP3', 1.123649338036874), ('RANBP9', 0.7392943533962005), ('GJC1', 0.8474449489875923), ('E2F8', 1.2085740765623092), ('SENP1', 2.3617111253894234), ('EZH2', 7.241429005710307), ('RBBP8', 0.9502098226595056), ('TRIM44', 0.658955347832077), ('ELF2', 1.4505979391241448), ('SSX2IP', 3.3667308893881134), ('PCM1', 1.1382554475519755), ('EFNB2', 0.6341421376096008), ('POU2F1', 4.573768466659838), ('KIAA1841', 1.6355069253188896), ('FBXO5', 0.8838028885119016), ('JADE3', 4.130552918305673), ('MPP3', 0.8795051551143183), ('PAK2', 0.3855072747210512), ('RRM1', 3.98580894292766), ('NEDD4', 7.004062054368309), ('HSPA8', 0.4230716003722048), ('LCORL', 1.8502351955909255), ('EFCAB2', 0.5318944571060367), ('ZNF367', 1.1557080979870948), ('HAUS6', 0.4300984335725179), ('HMGB2', 0.9538937812895107), ('STIL', 0.3817242004690863), ('MYO3A', 0.3822632880937795), ('KIAA1522', 1.091793998690675), ('ERBIN', 0.6189951229578851), ('MAP3K7', 0.5160854825436645), ('SMAD4', 0.8222987091784862), ('OSBPL1A', 0.9182392863544075), ('WASL', 1.3157991854285178), ('ADAM17', 0.394617671544556), ('SRSF12', 0.6212351862773894), ('KIF23', 0.8193054827689756), ('G2E3', 0.6040992115033633), ('CLSPN', 0.68478561693796), ('LMNB1', 0.4706687356757982), ('KMT5A', 0.8885727988301073), ('ARAP2', 0.5749843536709275), ('MSH2', 2.2187597294881174), ('SEC24A', 1.2545489646526695), ('MYBL1', 0.6057266133536681), ('ELOVL5', 4.135152537906886), ('PRTFDC1', 0.6780828977062295), ('VSIG10', 0.3815471137341082), ('TIFA', 1.143571529500795), ('CDKN2C', 0.5891743243786971), ('PM20D2', 0.8793923561405417), ('TULP3', 3.308571570047259), ('RAB12', 0.7267131578460688), ('PKD1', 0.4337787221668216), ('ENTPD1-AS1', 0.3753935170187494), ('PUM2', 0.9551145855910036), ('RAB27A', 0.4149262718154459), ('WASF3', 1.843401433635441), ('BRIP1', 0.9873074076692429), ('H2AFZ', 0.532410412661222), ('C2CD5', 0.5269853115782774), ('HJURP', 0.8547289271286015), ('CEP295', 2.337986195738113), ('ARHGEF5', 1.7976961428717315), ('GATAD1', 1.351991649617421), ('NXT1', 0.6093134597644663), ('POLD3', 0.551251760805387), ('KCTD9', 0.4226034997992462), ('CSNK1G1', 0.3735002507027439), ('ZBTB18', 2.148970229462578), ('FANCB', 0.9095204207268052), ('OXCT1', 0.7472967386777258), ('ARHGAP20', 3.9246837793902887), ('APEX2', 1.7666924313876984), ('CDKN3', 0.6272838739802898), ('SPRED2', 1.8882626023997893), ('RNF157', 2.76313506176155), ('FAM122B', 0.3910471539765873), ('DPY19L1', 0.6532216032064059), ('PKP4', 0.8303326998463108), ('TGOLN2', 0.650163957828649), ('RAP1GDS1', 2.3153402794427613), ('ASCC3', 0.7719723811293193), ('TIMELESS', 0.796310286112545), ('TMEM51', 0.3859978451675357), ('MMD', 5.227175718138493), ('FAM72D', 4.575487650288355), ('GPATCH2L', 0.5626884151428277), ('CTTNBP2', 0.4296522733581673), ('GPD2', 2.1301492574863485), ('PRDM5', 2.864180602567719), ('UBR5', 1.2918531791875156), ('ARHGAP21', 0.5371824842325457), ('ZNF451', 1.837149949218741), ('SMAD9', 0.4733960741234398), ('RAB14', 0.5163696716369178), ('PAWR', 1.3739410671993002), ('LINC00167', 0.4724560883037825), ('TAF1B', 0.4563609264108935), ('EED', 2.274069533736573), ('ABCD3', 0.6682955421260214), ('MPHOSPH8', 0.6051953867678678), ('BIVM', 4.023880106002178), ('C17orf58', 0.61625553462527), ('KLF10', 0.7941785555792018), ('GART', 0.4557633801800627), ('SGO2', 0.4327795075158493), ('SEC22B', 0.4256150580044704), ('MELK', 0.9415601125505938), ('PIR', 0.4331186720547503), ('NEURL1B', 0.6088988379509247), ('RTKN2', 0.9672729583674652), ('CELF2', 2.133060309706029), ('GPC6', 1.1903406540126853), ('ZBTB43', 1.4946159747029493), ('PLSCR1', 0.8631651902173519), ('PLK4', 2.1485417854554227), ('METTL21A', 0.4302344610015052), ('DIAPH2', 0.4312116581742465), ('NCAPD2', 1.0156804949869105), ('TMEM11', 0.4688178061814002), ('ADCY3', 1.5192343773511288), ('FAM111A', 0.9307931641904724), ('PTBP1', 5.08001136893205), ('UBR7', 0.5542274538396355), ('TPX2', 0.7073477255584576), ('RECQL', 0.9733078088151466), ('MGAT1', 0.7181416175480192), ('MAP4K3', 0.5507285561166294), ('KNTC1', 2.097784364422313), ('PDS5B', 1.7773202435024091), ('CCNE2', 1.6471018953817946), ('KAT2B', 0.5480790197160829), ('DCK', 4.120230715978362), ('RTTN', 2.371121309521505), ('BUB1', 0.5230764843812534), ('SHCBP1', 0.6370080303306281), ('KIFC1', 2.1251994411832595), ('CEP135', 1.904191986430678), ('GMPS', 0.5266568372253204), ('RPRD1A', 0.6783825094516911), ('SYNGR4', 1.934710098307601), ('DDHD2', 0.6419575421184441), ('SP4', 1.4089838276111886), ('AURKB', 2.6479745340420293), ('SYTL4', 0.4260724901167468), ('KAT6A', 0.7095208198104817), ('CMTM6', 1.4828622192307097), ('MELTF', 0.5583282999503308), ('RBM26', 0.4811202548760918), ('UBXN7', 0.648625157493532), ('SNRNP200', 0.5209331726229184), ('NUF2', 0.9675158050185304), ('CHSY3', 0.5718724151503762), ('DNTTIP2', 1.1628096822938991), ('GINS3', 3.7754137354007775), ('PPP1R15B', 0.4383356028252404), ('MARVELD2', 0.8776820673787781), ('KLHL32', 0.4100188534476471), ('WWC2', 1.6604301274889068), ('TMEM165', 1.0499548507346987), ('NOLC1', 0.5800116222779421), ('CEP97', 1.0080158485364803), ('GTPBP8', 1.2905933346268972), ('COCH', 0.851361490760079), ('NUP153', 0.6017017794851023), ('SLC31A1', 0.8582733624304024), ('ARRDC1-AS1', 0.9532973740189497), ('SYPL1', 1.0913130683798342), ('C2CD4C', 2.7711055395420074), ('NT5C3A', 2.741836977037184), ('FAM45A', 0.4541705088341592), ('UBL7-AS1', 0.730383520552289), ('HUNK', 1.0145951038834091), ('TBC1D31', 3.7679097430983775), ('CSTF2T', 0.535742458247915), ('GNB5', 0.858214047641289), ('MFSD14B', 0.7205007169783865), ('UHRF1BP1L', 0.5183623086719638), ('SIN3A', 1.362725092837001), ('E2F7', 1.0), ('ZDHHC13', 2.796870890504668), ('GOT2', 1.01213581506408), ('SGMS2', 0.6591309790465599), ('EBF4', 0.6897308869959743), ('PHTF1', 0.7257527507579278), ('EME1', 0.3850788457186031), ('MEF2A', 0.5095269803925537), ('MAP3K9', 0.62198266595763), ('BTG3', 1.3277155934026603), ('PPP3CC', 0.6663211730751445), ('INAFM2', 0.5420875144053062), ('FGD1', 0.8073722360209308), ('AK3', 0.745576746426203), ('SAP30', 1.0178457387404818), ('OXR1', 3.2478880371611285), ('ADSS', 1.1908042376701555), ('DDTL', 0.4402519673018532), ('PLCB1', 0.4690340996182274), ('CTDSPL', 1.0339038414361077), ('VMP1', 0.689305592966634), ('PGRMC1', 0.8645330424039948), ('SMC4', 0.517233902779992), ('SOCS5', 0.5196600006042169), ('RAB33B', 0.4749134121939553), ('ADK', 1.2928925362333317), ('FAM57A', 4.109961551277912), ('BMS1', 2.7714841119750617), ('SPC25', 1.8251559638708548), ('NASP', 0.4260390603729562), ('HIPK1', 1.3381130733931053), ('ITGA6', 0.4048848492192577), ('PIP4K2A', 0.9159636258082028), ('FUS', 0.7310512335224194), ('FEM1A', 0.6115017217121801), ('ATG5', 1.2350631900194655), ('FGD5-AS1', 0.4815677440958515), ('PTGES3', 0.3862069838627529), ('CEP78', 1.006408867869561), ('JAM3', 0.9563948896675448), ('RRM2', 3.9800433482521824), ('FANCG', 0.5909510031893477), ('DOT1L', 2.5134604225994237), ('MUT', 0.4077329519817766), ('BCAP29', 0.9380809349661234), ('PRRC2A', 0.7579325192465814)]	4679
E2F7	metacluster_15.1	0.0578136	3.66107	0	1	gene is directly annotated	frozenset({'weight>75.0%', 'activating', 'hg38_10kbp_up_10kbp_down_full_tx_v10_clust.genes_vs_motifs.rankings'})	[('POU2F1', 4.573768466659838), ('FN3KRP', 0.6429177252959368), ('PKD1', 0.4337787221668216), ('EFNB2', 0.6341421376096008), ('OSBPL1A', 0.9182392863544075), ('PRKD3', 7.025396533290205), ('SPIN1', 0.3817927493166717), ('CLUL1', 0.4489041783669037), ('MYO3A', 0.3822632880937795), ('PHTF2', 4.635470661805924), ('C7orf50', 0.4195387189638059), ('GPD2', 2.1301492574863485), ('FGD5-AS1', 0.4815677440958515), ('SRSF12', 0.6212351862773894), ('SETD5', 0.9832952608011152), ('RAB14', 0.5163696716369178), ('NCAPG2', 1.4814134150111598), ('ARAP2', 0.5749843536709275), ('LIFR', 0.948891362853781), ('LCORL', 1.8502351955909255), ('EFCAB2', 0.5318944571060367), ('RAP1GDS1', 2.3153402794427613), ('SOCS5', 0.5196600006042169), ('PKP4', 0.8303326998463108), ('KLHL32', 0.4100188534476471), ('FAM102B', 0.7235675603575255), ('FAM199X', 0.3836039254259656), ('TTLL7', 0.5195418995098865), ('MAP3K9', 0.62198266595763), ('ARHGAP21', 0.5371824842325457), ('STIM2', 0.4558254901167741), ('MAP7D3', 0.4708370775688434), ('UBR5', 1.2918531791875156), ('SMAD4', 0.8222987091784862), ('SMAD9', 0.4733960741234398), ('ZBTB18', 2.148970229462578), ('KRAS', 1.0827198585068023), ('MEF2A', 0.5095269803925537), ('EZH2', 7.241429005710307), ('DPY19L1', 0.6532216032064059), ('PIAS2', 1.3615655447228716), ('SP4', 1.4089838276111886), ('PDS5B', 1.7773202435024091), ('WASF3', 1.843401433635441), ('RANBP9', 0.7392943533962005), ('KCTD6', 10.99571679815129), ('SESN3', 0.540297083284437), ('HMGB2', 0.9538937812895107), ('GNB5', 0.858214047641289), ('FBXO5', 0.8838028885119016), ('MON2', 0.4810657469883565), ('BTRC', 0.6288224656979527), ('PRDM5', 2.864180602567719), ('MYBL1', 0.6057266133536681), ('WWC2', 1.6604301274889068), ('FAF1', 1.0509400686386992), ('COCH', 0.851361490760079), ('CTCF', 1.1793373029915264), ('ERBIN', 0.6189951229578851), ('CSNK1G1', 0.3735002507027439), ('ZNF367', 1.1557080979870948), ('ATP9A', 0.5999896764742297), ('LMNB1', 0.4706687356757982), ('CENPV', 1.3868419020487197), ('VKORC1L1', 0.9141454986432186), ('TIFA', 1.143571529500795), ('ARHGAP20', 3.9246837793902887), ('CASP3', 1.123649338036874), ('PCM1', 1.1382554475519755), ('GPALPP1', 0.4731840859175994), ('PUM2', 0.9551145855910036), ('ASCC3', 0.7719723811293193), ('PICALM', 1.6174359667534883), ('GMPS', 0.5266568372253204), ('DDHD1', 0.555903366574328), ('ELF2', 1.4505979391241448), ('DCK', 4.120230715978362), ('KAT2B', 0.5480790197160829), ('DDAH1', 1.9811174794880173), ('KAT6A', 0.7095208198104817), ('SSH1', 1.168123306235656), ('CLSPN', 0.68478561693796), ('NUP153', 0.6017017794851023), ('CTTNBP2', 0.4296522733581673), ('RTKN2', 0.9672729583674652), ('ITGA6', 0.4048848492192577), ('MAP3K7', 0.5160854825436645), ('C2CD5', 0.5269853115782774), ('ZNF358', 0.519684840937842), ('PMS1', 0.4499818909029216), ('TUBGCP5', 0.4549278636409919), ('ZMAT1', 0.3921105585156352), ('RAB12', 0.7267131578460688), ('SUV39H2', 0.5869335363162664), ('CDK1', 2.179000703016759), ('JADE3', 4.130552918305673), ('FUOM', 0.3881079870565562), ('SUN1', 1.983740121636051), ('GGNBP2', 0.6184551523491296), ('PLEKHA5', 1.3884052555688375), ('HAUS5', 1.8153682671627789), ('ELOVL5', 4.135152537906886), ('CDKN3', 0.6272838739802898), ('LRP3', 1.99192583392544), ('TMEM181', 2.6073561865788646), ('OXR1', 3.2478880371611285), ('UBXN7', 0.648625157493532), ('DMXL1', 3.1558413188053493), ('SPRED2', 1.8882626023997893), ('RPRD1A', 0.6783825094516911), ('PTPN13', 0.3818740877261627), ('EXOC5', 0.4461958045335828), ('ELL2', 0.5734205210602427), ('PRTFDC1', 0.6780828977062295), ('ADK', 1.2928925362333317), ('NASP', 0.4260390603729562), ('ABCD3', 0.6682955421260214), ('SLC7A1', 2.3668003445693078), ('RAB33B', 0.4749134121939553), ('PLCB1', 0.4690340996182274), ('AIFM1', 0.4529737964271648), ('KLHL21', 0.7931278386801922), ('RPAP3', 0.6839043795633087), ('LINC00167', 0.4724560883037825), ('CELF2', 2.133060309706029), ('AK3', 0.745576746426203), ('PLSCR1', 0.8631651902173519), ('RCC2', 0.545522056253223), ('FANCB', 0.9095204207268052), ('BACE2', 1.2861059025717287), ('SEC61A2', 2.133375050733695), ('PGRMC1', 0.8645330424039948), ('ANLN', 1.0090842159000817), ('GJC1', 0.8474449489875923), ('SPC25', 1.8251559638708548), ('MPHOSPH8', 0.6051953867678678), ('PM20D2', 0.8793923561405417), ('NEDD4', 7.004062054368309), ('CEP135', 1.904191986430678), ('KIAA1841', 1.6355069253188896), ('ADSS', 1.1908042376701555), ('KCTD9', 0.4226034997992462), ('CDK10', 0.4598753820351611), ('CAPN7', 0.7209187839996736), ('DHFR', 1.402658472065164), ('MZT1', 0.6827731493320959), ('MELK', 0.9415601125505938), ('PUDP', 0.7249506939558884), ('ARHGEF5', 1.7976961428717315), ('YPEL1', 0.8575516308657338), ('PPP3CC', 0.6663211730751445), ('KMT2A', 0.4784627744876535), ('SMC4', 0.517233902779992), ('CEP295', 2.337986195738113), ('E2F7', 1.0), ('PHF10', 0.5850814510542878), ('SYPL1', 1.0913130683798342), ('HNRNPU', 0.5715836814625174), ('UHRF1', 2.707291290953587), ('RBM15', 1.760013331361828), ('NME4', 0.3917433086496579), ('C2orf72', 0.4809344405744226), ('PFAS', 1.6325943674225698), ('HPRT1', 0.5151888224699287), ('ZMIZ2', 1.1777588719219212), ('SFXN1', 0.7892628202170038), ('SYT9', 4.198563798752252), ('CMAS', 0.4515430890388297), ('CAND1', 0.3902982509219448), ('HMGA2', 1.211114168458047), ('CHAC2', 0.5590948236069851), ('PPFIA3', 2.98101390038406), ('NUSAP1', 1.0500043507953103), ('MUT', 0.4077329519817766), ('MKI67', 0.5414095621895839), ('DUSP23', 0.4781820377977748), ('WASL', 1.3157991854285178), ('IL1R1', 1.7537982461044588), ('ACBD6', 0.5093159410929627), ('ZNF462', 1.2784287168116608), ('GOT2', 1.01213581506408), ('EBF4', 0.6897308869959743), ('ARHGAP33', 0.5814568699464502), ('TMEM201', 4.071220156496701), ('HIST1H3C', 0.55697661678342), ('CCND3', 1.1931418243129066), ('CCNE1', 11.68503099939979), ('PIP4K2A', 0.9159636258082028), ('TRIM44', 0.658955347832077), ('ATIC', 0.7624391547522748), ('PAWR', 1.3739410671993002), ('CKS2', 0.6149049413204883), ('CHSY3', 0.5718724151503762), ('KIAA1522', 1.091793998690675), ('SEC24A', 1.2545489646526695), ('EMID1', 0.4262348567198065), ('SPAG5', 0.5110894886318166), ('PAK2', 0.3855072747210512), ('HACD3', 0.6115754592974849), ('GSR', 1.2928835890499022), ('FAM111A', 0.9307931641904724), ('KIF14', 0.6955865965122014), ('ARNT2', 5.094024820683255), ('SEPT11', 0.5890310818419975), ('PHYHIPL', 0.4917623736538811), ('UFSP2', 0.4477106407723623), ('FAM57A', 4.109961551277912), ('NT5C3A', 2.741836977037184), ('KIAA0513', 1.3381772355932964), ('CEP152', 2.625452541936468), ('NPEPPS', 0.6755086120128645), ('DDHD2', 0.6419575421184441), ('MAP4K3', 0.5507285561166294), ('MTHFD1L', 5.764398203704327), ('HACD4', 1.1513327895613437), ('KMT5A', 0.8885727988301073), ('NBL1', 0.5009903749955659), ('ISL1', 0.4371842766631177), ('NPIPB4', 1.028088600951874), ('SSX2IP', 3.3667308893881134), ('VLDLR', 1.0787786961774275), ('PTPN18', 0.459772022668349), ('PRRC2A', 0.7579325192465814)]	4853
E2F7	metacluster_15.2	0.0532179	3.07362	0	1	gene is directly annotated	frozenset({'weight>75.0%', 'activating', 'hg38_10kbp_up_10kbp_down_full_tx_v10_clust.genes_vs_motifs.rankings'})	[('FGD5-AS1', 0.4815677440958515), ('LIFR', 0.948891362853781), ('GPD2', 2.1301492574863485), ('ERBIN', 0.6189951229578851), ('FN3KRP', 0.6429177252959368), ('ARAP2', 0.5749843536709275), ('FAM102B', 0.7235675603575255), ('EFCAB2', 0.5318944571060367), ('LCORL', 1.8502351955909255), ('RAB14', 0.5163696716369178), ('ZMAT1', 0.3921105585156352), ('EZH2', 7.241429005710307), ('FBXO5', 0.8838028885119016), ('EFNB2', 0.6341421376096008), ('KLHL32', 0.4100188534476471), ('HPRT1', 0.5151888224699287), ('OSBPL1A', 0.9182392863544075), ('SETD5', 0.9832952608011152), ('PDS5B', 1.7773202435024091), ('SOCS5', 0.5196600006042169), ('NUP153', 0.6017017794851023), ('SEC24A', 1.2545489646526695), ('PAK2', 0.3855072747210512), ('PUM2', 0.9551145855910036), ('PRDM5', 2.864180602567719), ('NEDD4', 7.004062054368309), ('TTLL7', 0.5195418995098865), ('ADK', 1.2928925362333317), ('SFSWAP', 0.524193497774906), ('PCM1', 1.1382554475519755), ('ZBTB18', 2.148970229462578), ('PRKD3', 7.025396533290205), ('CDK5RAP2', 0.5774228581506041), ('PKP4', 0.8303326998463108), ('WASF3', 1.843401433635441), ('HECTD2', 2.1124402958943547), ('FANCB', 0.9095204207268052), ('ZNF101', 0.9918874228210788), ('ZNF451', 1.837149949218741), ('PLEKHA5', 1.3884052555688375), ('PM20D2', 0.8793923561405417), ('RPRD1A', 0.6783825094516911), ('MYO3A', 0.3822632880937795), ('GJC1', 0.8474449489875923), ('ADSS', 1.1908042376701555), ('SRSF12', 0.6212351862773894), ('SMAD4', 0.8222987091784862), ('AP3D1', 0.4022847012731843), ('PRRC2A', 0.7579325192465814), ('WASL', 1.3157991854285178), ('KRAS', 1.0827198585068023), ('CENPC', 1.96158366371406), ('PHACTR4', 1.7047416180312924), ('SPIN4', 5.738756472144436), ('UHRF1BP1L', 0.5183623086719638), ('CEP135', 1.904191986430678), ('LMNB1', 0.4706687356757982), ('DPY19L1', 0.6532216032064059), ('UBXN7', 0.648625157493532), ('ZNF367', 1.1557080979870948), ('STIM2', 0.4558254901167741), ('DMXL1', 3.1558413188053493), ('SYT9', 4.198563798752252), ('SPIN1', 0.3817927493166717), ('RHEB', 0.4334111575149811), ('DEPDC1', 1.234351716259459), ('RANBP9', 0.7392943533962005), ('ASCC3', 0.7719723811293193), ('COCH', 0.851361490760079), ('MYBL1', 0.6057266133536681), ('RAP1GDS1', 2.3153402794427613), ('KCTD6', 10.99571679815129), ('PHTF2', 4.635470661805924), ('PTPN13', 0.3818740877261627), ('ATIC', 0.7624391547522748), ('MMD', 5.227175718138493), ('ANLN', 1.0090842159000817), ('ARNTL2', 0.6133012464890618), ('OXR1', 3.2478880371611285), ('RTKN2', 0.9672729583674652), ('TTC32', 0.8124745221857401), ('HAUS6', 0.4300984335725179), ('PRPF38B', 0.3917770044375155), ('POU2F1', 4.573768466659838), ('KMT5A', 0.8885727988301073), ('CHAC2', 0.5590948236069851), ('RRM1', 3.98580894292766), ('SYPL1', 1.0913130683798342), ('HMGB2', 0.9538937812895107), ('RAB11FIP3', 1.098258003427221), ('CDKAL1', 1.0323438391320392), ('PTBP1', 5.08001136893205), ('MCM5', 0.4777704340195549), ('CSNK1G1', 0.3735002507027439), ('ZNF335', 1.3712231811149287), ('PLCB1', 0.4690340996182274), ('BTRC', 0.6288224656979527), ('NASP', 0.4260390603729562), ('MAP3K9', 0.62198266595763), ('MIS18BP1', 0.4968617082169575), ('TFAM', 1.1029290588647522), ('MEF2A', 0.5095269803925537), ('MAP3K7', 0.5160854825436645), ('RBM4', 2.527523184094319), ('H2AFZ', 0.532410412661222), ('THBS4', 0.7342683522376019), ('VLDLR', 1.0787786961774275), ('MON2', 0.4810657469883565), ('SSX2IP', 3.3667308893881134), ('STIL', 0.3817242004690863), ('PABPC4L', 5.844967768935143), ('DVL3', 0.6228740540379102), ('DDHD1', 0.555903366574328), ('KBTBD6', 0.5920794651170613), ('SMC4', 0.517233902779992), ('ATG5', 1.2350631900194655), ('SLC7A1', 2.3668003445693078), ('SENP1', 2.3617111253894234), ('FEM1A', 0.6115017217121801), ('ECT2', 0.8754758593361144), ('PTGES3', 0.3862069838627529), ('CENPP', 3.9930146933566006), ('SMAD9', 0.4733960741234398), ('UBR5', 1.2918531791875156), ('DDAH1', 1.9811174794880173), ('MUT', 0.4077329519817766), ('MTHFD2', 2.4671829754730306), ('KAT6A', 0.7095208198104817), ('DCK', 4.120230715978362), ('C2CD5', 0.5269853115782774), ('E2F7', 1.0), ('ZNF462', 1.2784287168116608), ('ZC3H7A', 0.6496855576799045), ('PIAS2', 1.3615655447228716), ('FAM199X', 0.3836039254259656), ('CSTF2T', 0.535742458247915), ('EYA3', 0.5097466653355405), ('ELL2', 0.5734205210602427), ('VKORC1L1', 0.9141454986432186), ('OLFM1', 2.6956389240437177), ('ANKRD36C', 1.6681382073672029), ('SUV39H2', 0.5869335363162664), ('HIST1H3C', 0.55697661678342), ('SPRED2', 1.8882626023997893), ('BTG3', 1.3277155934026603), ('RBBP8', 0.9502098226595056), ('GART', 0.4557633801800627), ('NCKIPSD', 0.3924157695820296), ('ARHGAP20', 3.9246837793902887), ('SPC25', 1.8251559638708548), ('ZNF329', 0.6940171062902389), ('GATAD1', 1.351991649617421), ('MPHOSPH8', 0.6051953867678678), ('GMPS', 0.5266568372253204), ('UFSP2', 0.4477106407723623), ('PARP2', 0.5899600530279357), ('WSB1', 0.6801102321832743), ('PICALM', 1.6174359667534883), ('SESN3', 0.540297083284437), ('MAP7D3', 0.4708370775688434), ('FAM120AOS', 0.5049952675780043), ('KLHL21', 0.7931278386801922), ('BCOR', 3.7329435231265737), ('VSIG10', 0.3815471137341082), ('CELF2', 2.133060309706029), ('HIPK1', 1.3381130733931053), ('CEP295', 2.337986195738113), ('SEPT11', 0.5890310818419975), ('NT5C3A', 2.741836977037184), ('ZNF417', 0.8594380887017188), ('CLTC', 0.4974056782585988), ('CCNL1', 1.039751198138325), ('ZFP91', 0.3807729460140602), ('MIPOL1', 2.2556118150250963), ('MCM10', 0.4799828107037938), ('TEK', 1.8428985885947773), ('SAP30', 1.0178457387404818), ('ZNF100', 1.0470871705840905), ('SGO2', 0.4327795075158493), ('CKLF', 0.4777614936405093), ('SFXN1', 0.7892628202170038), ('KCTD9', 0.4226034997992462), ('AK3', 0.745576746426203), ('EED', 2.274069533736573), ('STARD7', 3.7518166824345247), ('CLUL1', 0.4489041783669037), ('SPG7', 2.013155806962163), ('FUBP1', 0.4310255289133072), ('SEC22B', 0.4256150580044704), ('PUDP', 0.7249506939558884), ('CBFB', 2.320707647683426), ('CEP78', 1.006408867869561), ('TMEM144', 0.5859439412018195), ('HACD3', 0.6115754592974849), ('ELF2', 1.4505979391241448), ('RYK', 1.0322587283890965), ('SGMS2', 0.6591309790465599), ('KAT2B', 0.5480790197160829), ('XXYLT1', 0.5649260374942232), ('MTA1', 2.1520494180210408), ('VMP1', 0.689305592966634), ('ARHGAP33', 0.5814568699464502), ('TRAPPC6B', 1.3588518529066251), ('SPAG5', 0.5110894886318166), ('CTTNBP2', 0.4296522733581673), ('PHF10', 0.5850814510542878), ('NBL1', 0.5009903749955659), ('TK1', 0.4500127058633274), ('TULP3', 3.308571570047259), ('HNRNPH1', 0.442330092094868), ('ZMIZ2', 1.1777588719219212), ('OXCT1', 0.7472967386777258), ('NOLC1', 0.5800116222779421), ('ERO1A', 0.5108149989356683), ('ABCD3', 0.6682955421260214), ('STK11', 1.4392920227107462), ('CCNE1', 11.68503099939979)]	4463
E2F7	metacluster_197.2	0.0553683	3.34849	0	1	gene is directly annotated	frozenset({'weight>75.0%', 'activating', 'hg38_10kbp_up_10kbp_down_full_tx_v10_clust.genes_vs_motifs.rankings'})	[('EZH2', 7.241429005710307), ('EFNB2', 0.6341421376096008), ('SETD5', 0.9832952608011152), ('GJC1', 0.8474449489875923), ('SOCS5', 0.5196600006042169), ('ERBIN', 0.6189951229578851), ('SMAD4', 0.8222987091784862), ('POU2F1', 4.573768466659838), ('ARHGAP21', 0.5371824842325457), ('MYO3A', 0.3822632880937795), ('PRKD3', 7.025396533290205), ('KIAA1841', 1.6355069253188896), ('ARAP2', 0.5749843536709275), ('WASF3', 1.843401433635441), ('RAB14', 0.5163696716369178), ('GPD2', 2.1301492574863485), ('PKP4', 0.8303326998463108), ('GMPS', 0.5266568372253204), ('HMGB2', 0.9538937812895107), ('WASL', 1.3157991854285178), ('EFCAB2', 0.5318944571060367), ('DPY19L1', 0.6532216032064059), ('NEDD4', 7.004062054368309), ('PCM1', 1.1382554475519755), ('SSX2IP', 3.3667308893881134), ('CELF2', 2.133060309706029), ('LMNB1', 0.4706687356757982), ('RBBP8', 0.9502098226595056), ('PAK2', 0.3855072747210512), ('LIFR', 0.948891362853781), ('ZBTB18', 2.148970229462578), ('ELOVL5', 4.135152537906886), ('OSBPL1A', 0.9182392863544075), ('FBXO5', 0.8838028885119016), ('LCORL', 1.8502351955909255), ('PRTFDC1', 0.6780828977062295), ('KRAS', 1.0827198585068023), ('CASP3', 1.123649338036874), ('FGD5-AS1', 0.4815677440958515), ('PUM2', 0.9551145855910036), ('SPIN1', 0.3817927493166717), ('FAM102B', 0.7235675603575255), ('RANBP9', 0.7392943533962005), ('KLHL32', 0.4100188534476471), ('NUP153', 0.6017017794851023), ('LBR', 1.3526257959737231), ('RAB27A', 0.4149262718154459), ('RNF157', 2.76313506176155), ('ELF2', 1.4505979391241448), ('MZT1', 0.6827731493320959), ('JADE3', 4.130552918305673), ('FANCB', 0.9095204207268052), ('E2F7', 1.0), ('SMAD9', 0.4733960741234398), ('ASCC3', 0.7719723811293193), ('MAP7D3', 0.4708370775688434), ('PLEKHA5', 1.3884052555688375), ('ZNF367', 1.1557080979870948), ('WWC2', 1.6604301274889068), ('RAP1GDS1', 2.3153402794427613), ('SGMS2', 0.6591309790465599), ('VKORC1L1', 0.9141454986432186), ('ZBTB43', 1.4946159747029493), ('MEF2A', 0.5095269803925537), ('PDS5B', 1.7773202435024091), ('SRSF12', 0.6212351862773894), ('ANLN', 1.0090842159000817), ('TTLL7', 0.5195418995098865), ('PRDM5', 2.864180602567719), ('RRM1', 3.98580894292766), ('GPC6', 1.1903406540126853), ('OXR1', 3.2478880371611285), ('NASP', 0.4260390603729562), ('COCH', 0.851361490760079), ('SENP1', 2.3617111253894234), ('SYPL1', 1.0913130683798342), ('E2F8', 1.2085740765623092), ('FAM57A', 4.109961551277912), ('SPRED2', 1.8882626023997893), ('HPRT1', 0.5151888224699287), ('TRIM44', 0.658955347832077), ('ADK', 1.2928925362333317), ('CCNE2', 1.6471018953817946), ('MYBL1', 0.6057266133536681), ('CSNK1G1', 0.3735002507027439), ('ABCD3', 0.6682955421260214), ('TIFA', 1.143571529500795), ('STIL', 0.3817242004690863), ('PHYHIPL', 0.4917623736538811), ('PM20D2', 0.8793923561405417), ('MFSD14B', 0.7205007169783865), ('UBR5', 1.2918531791875156), ('BTRC', 0.6288224656979527), ('SIN3A', 1.362725092837001), ('GGNBP2', 0.6184551523491296), ('BTG3', 1.3277155934026603), ('PAN3', 2.281836342476656), ('TIMELESS', 0.796310286112545), ('RHEB', 0.4334111575149811), ('OXCT1', 0.7472967386777258), ('DCK', 4.120230715978362), ('C2CD5', 0.5269853115782774), ('HSPA8', 0.4230716003722048), ('SMC4', 0.517233902779992), ('CAPN7', 0.7209187839996736), ('RAB33B', 0.4749134121939553), ('PHTF2', 4.635470661805924), ('KCTD6', 10.99571679815129), ('KCTD9', 0.4226034997992462), ('TULP3', 3.308571570047259), ('KAT2B', 0.5480790197160829), ('CEP135', 1.904191986430678), ('CLSPN', 0.68478561693796), ('CEP295', 2.337986195738113), ('PLCB1', 0.4690340996182274), ('ZNF451', 1.837149949218741), ('MAD2L1', 0.9354550633124236), ('MAP3K7', 0.5160854825436645), ('GART', 0.4557633801800627), ('ANO6', 1.012004790454215), ('ADAM17', 0.394617671544556), ('PLSCR1', 0.8631651902173519), ('ENPP1', 0.4660818442021366), ('TPX2', 0.7073477255584576), ('PHF10', 0.5850814510542878), ('DMXL1', 3.1558413188053493), ('ADSS', 1.1908042376701555), ('CTTNBP2', 0.4296522733581673), ('H2AFZ', 0.532410412661222), ('SUV39H2', 0.5869335363162664), ('G2E3', 0.6040992115033633), ('SYT9', 4.198563798752252), ('RBM15', 1.760013331361828), ('CHSY3', 0.5718724151503762), ('TGFBR2', 0.4348189091302695), ('KLHL21', 0.7931278386801922), ('GINS3', 3.7754137354007775), ('ATIC', 0.7624391547522748), ('KAT6A', 0.7095208198104817), ('ATG5', 1.2350631900194655), ('UBXN7', 0.648625157493532), ('MTHFD1L', 5.764398203704327), ('HNRNPU', 0.5715836814625174), ('SESN3', 0.540297083284437), ('ARHGAP20', 3.9246837793902887), ('SFXN1', 0.7892628202170038), ('PTGES3', 0.3862069838627529), ('KIAA1522', 1.091793998690675), ('ARNTL2', 0.6133012464890618), ('ERO1A', 0.5108149989356683), ('NPEPPS', 0.6755086120128645), ('FAM199X', 0.3836039254259656), ('HUNK', 1.0145951038834091), ('JAM3', 0.9563948896675448), ('PPP3CC', 0.6663211730751445), ('SYTL4', 0.4260724901167468), ('MSH2', 2.2187597294881174), ('GOT2', 1.01213581506408), ('ITGA6', 0.4048848492192577), ('DDHD2', 0.6419575421184441), ('MAP3K9', 0.62198266595763), ('PUDP', 0.7249506939558884), ('FAM177A1', 0.6111355167558045), ('HIPK1', 1.3381130733931053), ('RBM26', 0.4811202548760918), ('ZDHHC13', 2.796870890504668), ('RAB12', 0.7267131578460688), ('MTHFD2', 2.4671829754730306), ('STIM2', 0.4558254901167741), ('SLC7A1', 2.3668003445693078), ('PTPMT1', 3.766224573152017), ('MIS18BP1', 0.4968617082169575), ('MON2', 0.4810657469883565), ('VLDLR', 1.0787786961774275), ('FUS', 0.7310512335224194), ('PMS1', 0.4499818909029216), ('PABPC4L', 5.844967768935143), ('SEC24A', 1.2545489646526695), ('SP4', 1.4089838276111886), ('RTKN2', 0.9672729583674652), ('PAWR', 1.3739410671993002), ('THBS4', 0.7342683522376019), ('CENPV', 1.3868419020487197), ('SEC61A2', 2.133375050733695), ('TMEM51', 0.3859978451675357), ('TGOLN2', 0.650163957828649), ('MAPK1', 1.1589764737624495), ('RPRD1A', 0.6783825094516911), ('VSIG10', 0.3815471137341082), ('ZMAT1', 0.3921105585156352), ('UHRF1BP1L', 0.5183623086719638), ('FAF1', 1.0509400686386992), ('DIAPH2', 0.4312116581742465), ('RTTN', 2.371121309521505), ('GMNN', 0.5843531623335276), ('ARHGEF5', 1.7976961428717315), ('CAND1', 0.3902982509219448), ('NOLC1', 0.5800116222779421), ('SPC25', 1.8251559638708548), ('ACAT2', 2.453760390717579), ('RPAP3', 0.6839043795633087), ('NT5C3A', 2.741836977037184), ('MARVELD2', 0.8776820673787781), ('LINC00167', 0.4724560883037825), ('KMT5A', 0.8885727988301073), ('DDAH1', 1.9811174794880173), ('FAM111A', 0.9307931641904724), ('ZC3H7A', 0.6496855576799045), ('SEPT11', 0.5890310818419975), ('MKI67', 0.5414095621895839), ('EED', 2.274069533736573), ('MGAT1', 0.7181416175480192), ('HMGA2', 1.211114168458047), ('TMEM201', 4.071220156496701), ('MMD', 5.227175718138493), ('SAP30', 1.0178457387404818), ('ADCY3', 1.5192343773511288), ('KIF23', 0.8193054827689756), ('PLK4', 2.1485417854554227), ('IL1R1', 1.7537982461044588), ('TCHP', 0.8636250691696363), ('GNB5', 0.858214047641289), ('PICALM', 1.6174359667534883), ('MPP3', 0.8795051551143183), ('WSB1', 0.6801102321832743), ('KIF24', 1.6448769780123758), ('RYK', 1.0322587283890965), ('SHCBP1', 0.6370080303306281), ('TUBGCP5', 0.4549278636409919), ('BACE2', 1.2861059025717287), ('PIP4K2A', 0.9159636258082028), ('DUSP23', 0.4781820377977748), ('CDK1', 2.179000703016759), ('TFAM', 1.1029290588647522), ('MIPOL1', 2.2556118150250963), ('MELTF', 0.5583282999503308), ('CLUL1', 0.4489041783669037), ('SLC20A1', 11.691652389025323), ('CTCF', 1.1793373029915264), ('ARNT2', 5.094024820683255), ('HACD3', 0.6115754592974849), ('FGD1', 0.8073722360209308), ('EBF4', 0.6897308869959743), ('CEP78', 1.006408867869561), ('TBC1D31', 3.7679097430983775), ('DNA2', 0.6634116019781594), ('PTPN13', 0.3818740877261627), ('UBR7', 0.5542274538396355), ('GTPBP8', 1.2905933346268972), ('ZNF335', 1.3712231811149287), ('KBTBD6', 0.5920794651170613), ('AK3', 0.745576746426203), ('UHRF1', 2.707291290953587), ('OPHN1', 0.4079408489919937), ('NCAPG2', 1.4814134150111598), ('UBL7-AS1', 0.730383520552289), ('HNRNPC', 1.1331921173349415), ('CHAC2', 0.5590948236069851), ('MPHOSPH8', 0.6051953867678678), ('RRM2', 3.9800433482521824)]	4990
E2F7	metacluster_197.3	0.0587966	3.78672	0	1	gene is directly annotated	frozenset({'weight>75.0%', 'activating', 'hg38_10kbp_up_10kbp_down_full_tx_v10_clust.genes_vs_motifs.rankings'})	[('LIFR', 0.948891362853781), ('ZBTB18', 2.148970229462578), ('ERBIN', 0.6189951229578851), ('GJC1', 0.8474449489875923), ('SFSWAP', 0.524193497774906), ('PKP4', 0.8303326998463108), ('EFNB2', 0.6341421376096008), ('FAM102B', 0.7235675603575255), ('FGD5-AS1', 0.4815677440958515), ('ARAP2', 0.5749843536709275), ('NUP153', 0.6017017794851023), ('EZH2', 7.241429005710307), ('PAK2', 0.3855072747210512), ('PRKD3', 7.025396533290205), ('EFCAB2', 0.5318944571060367), ('RAB14', 0.5163696716369178), ('PUM2', 0.9551145855910036), ('SETD5', 0.9832952608011152), ('LCORL', 1.8502351955909255), ('WASF3', 1.843401433635441), ('DPY19L1', 0.6532216032064059), ('CTCF', 1.1793373029915264), ('PHF10', 0.5850814510542878), ('POU2F1', 4.573768466659838), ('COCH', 0.851361490760079), ('KRAS', 1.0827198585068023), ('PDS5B', 1.7773202435024091), ('VLDLR', 1.0787786961774275), ('MEF2A', 0.5095269803925537), ('WASL', 1.3157991854285178), ('KIAA1841', 1.6355069253188896), ('SMAD4', 0.8222987091784862), ('KCTD6', 10.99571679815129), ('FANCB', 0.9095204207268052), ('PTPN13', 0.3818740877261627), ('DDHD1', 0.555903366574328), ('TTLL7', 0.5195418995098865), ('RAP1GDS1', 2.3153402794427613), ('SOCS5', 0.5196600006042169), ('UBR5', 1.2918531791875156), ('MAP7D3', 0.4708370775688434), ('SPIN1', 0.3817927493166717), ('RANBP9', 0.7392943533962005), ('SP4', 1.4089838276111886), ('PLEKHA5', 1.3884052555688375), ('HIPK1', 1.3381130733931053), ('ZMAT1', 0.3921105585156352), ('OSBPL1A', 0.9182392863544075), ('SYPL1', 1.0913130683798342), ('KLHL32', 0.4100188534476471), ('WWC2', 1.6604301274889068), ('LMNB1', 0.4706687356757982), ('VKORC1L1', 0.9141454986432186), ('ARNTL2', 0.6133012464890618), ('PHACTR4', 1.7047416180312924), ('FAM57A', 4.109961551277912), ('PCM1', 1.1382554475519755), ('CASP3', 1.123649338036874), ('PRDM5', 2.864180602567719), ('SRSF12', 0.6212351862773894), ('PHTF2', 4.635470661805924), ('PIAS2', 1.3615655447228716), ('SSX2IP', 3.3667308893881134), ('RHEB', 0.4334111575149811), ('MTHFD2', 2.4671829754730306), ('FN3KRP', 0.6429177252959368), ('CTTNBP2', 0.4296522733581673), ('ZMIZ2', 1.1777588719219212), ('ARID1A', 0.9467769835912996), ('OXR1', 3.2478880371611285), ('MAP3K9', 0.62198266595763), ('GOT2', 1.01213581506408), ('SYT9', 4.198563798752252), ('SEC24A', 1.2545489646526695), ('RYK', 1.0322587283890965), ('STIL', 0.3817242004690863), ('SGMS2', 0.6591309790465599), ('EXT2', 0.4234722813444029), ('KAT2B', 0.5480790197160829), ('RBBP8', 0.9502098226595056), ('PHYHIPL', 0.4917623736538811), ('NEDD4', 7.004062054368309), ('RTKN2', 0.9672729583674652), ('ELF2', 1.4505979391241448), ('RNF157', 2.76313506176155), ('THBS4', 0.7342683522376019), ('MYO3A', 0.3822632880937795), ('CTDSPL', 1.0339038414361077), ('MKI67', 0.5414095621895839), ('STK11', 1.4392920227107462), ('UHRF1BP1L', 0.5183623086719638), ('PABPC4L', 5.844967768935143), ('GPD2', 2.1301492574863485), ('PM20D2', 0.8793923561405417), ('ARHGAP21', 0.5371824842325457), ('DMXL1', 3.1558413188053493), ('CDK5RAP2', 0.5774228581506041), ('KCTD9', 0.4226034997992462), ('MIPOL1', 2.2556118150250963), ('RAB12', 0.7267131578460688), ('CHSY3', 0.5718724151503762), ('DYNLL2', 0.6710457972845028), ('ADSS', 1.1908042376701555), ('ANLN', 1.0090842159000817), ('CLTC', 0.4974056782585988), ('HPRT1', 0.5151888224699287), ('GPC6', 1.1903406540126853), ('MON2', 0.4810657469883565), ('ZNF451', 1.837149949218741), ('ELL2', 0.5734205210602427), ('PTGES3', 0.3862069838627529), ('TULP3', 3.308571570047259), ('BAHD1', 4.106958368749939), ('CSNK1G1', 0.3735002507027439), ('DIAPH2', 0.4312116581742465), ('CELF2', 2.133060309706029), ('CAPN7', 0.7209187839996736), ('TFAM', 1.1029290588647522), ('PLCB1', 0.4690340996182274), ('FGD1', 0.8073722360209308), ('TMEM165', 1.0499548507346987), ('ABCD3', 0.6682955421260214), ('GSR', 1.2928835890499022), ('MMD', 5.227175718138493), ('KLHL21', 0.7931278386801922), ('ZBTB11', 1.0723004030804546), ('SEPT11', 0.5890310818419975), ('DDAH1', 1.9811174794880173), ('CEP135', 1.904191986430678), ('ERO1A', 0.5108149989356683), ('KMT5A', 0.8885727988301073), ('SMAD9', 0.4733960741234398), ('ASCC3', 0.7719723811293193), ('SUPT20H', 0.460579940708412), ('NT5C3A', 2.741836977037184), ('GNB5', 0.858214047641289), ('TTC32', 0.8124745221857401), ('CAND1', 0.3902982509219448), ('FBXO5', 0.8838028885119016), ('RPAP3', 0.6839043795633087), ('IL1R1', 1.7537982461044588), ('AP3D1', 0.4022847012731843), ('SUV39H2', 0.5869335363162664), ('ADAM17', 0.394617671544556), ('DCK', 4.120230715978362), ('PHTF1', 0.7257527507579278), ('SIN3A', 1.362725092837001), ('RRM1', 3.98580894292766), ('PPP3CC', 0.6663211730751445), ('SFXN1', 0.7892628202170038), ('CENPV', 1.3868419020487197), ('MYBL1', 0.6057266133536681), ('TMEM181', 2.6073561865788646), ('HMGA2', 1.211114168458047), ('KAT6A', 0.7095208198104817), ('RRM2', 3.9800433482521824), ('CYP1B1', 2.0000418298706464), ('HACD3', 0.6115754592974849), ('NPEPPS', 0.6755086120128645), ('WSB1', 0.6801102321832743), ('SLC7A1', 2.3668003445693078), ('DEPDC1', 1.234351716259459), ('PRRC2A', 0.7579325192465814), ('ITGA6', 0.4048848492192577), ('HMGB2', 0.9538937812895107), ('AK3', 0.745576746426203), ('ADK', 1.2928925362333317), ('EBF4', 0.6897308869959743), ('C7orf50', 0.4195387189638059), ('PGRMC1', 0.8645330424039948), ('GNB1', 0.6686695924786493), ('PUDP', 0.7249506939558884), ('SPRED2', 1.8882626023997893), ('MAP3K7', 0.5160854825436645), ('ARHGAP20', 3.9246837793902887), ('PPP1R37', 3.033878949011854), ('UBXN7', 0.648625157493532), ('ICE1', 1.1542439213912663), ('LRP3', 1.99192583392544), ('BACE2', 1.2861059025717287), ('LSM11', 0.8589767729178951), ('CMTM6', 1.4828622192307097), ('ADCY3', 1.5192343773511288), ('TRIM44', 0.658955347832077), ('RAB27A', 0.4149262718154459), ('LBR', 1.3526257959737231), ('E2F7', 1.0), ('ZNF329', 0.6940171062902389), ('MUT', 0.4077329519817766), ('ARHGAP33', 0.5814568699464502), ('ATG5', 1.2350631900194655), ('C2CD5', 0.5269853115782774), ('MAPK1', 1.1589764737624495), ('NASP', 0.4260390603729562), ('STIM2', 0.4558254901167741), ('C2orf72', 0.4809344405744226), ('RPRD1A', 0.6783825094516911), ('CDKN3', 0.6272838739802898), ('ATAD5', 1.4993818048241814), ('FAM199X', 0.3836039254259656), ('FAM177A1', 0.6111355167558045), ('SESN3', 0.540297083284437), ('FAM120AOS', 0.5049952675780043), ('DUSP23', 0.4781820377977748), ('PRTFDC1', 0.6780828977062295), ('EED', 2.274069533736573), ('BIVM', 4.023880106002178), ('PMS1', 0.4499818909029216), ('EYA3', 0.5097466653355405), ('PICALM', 1.6174359667534883), ('BUB1', 0.5230764843812534), ('SPIN4', 5.738756472144436), ('ELOVL5', 4.135152537906886), ('ECT2', 0.8754758593361144), ('TEX30', 0.8375681055601557), ('KIF14', 0.6955865965122014), ('HNRNPH1', 0.442330092094868), ('GMPS', 0.5266568372253204), ('PSMD1', 0.6475053133395617), ('FAM45A', 0.4541705088341592), ('NME4', 0.3917433086496579), ('HACD4', 1.1513327895613437), ('PRPF38B', 0.3917770044375155), ('G2E3', 0.6040992115033633), ('PAN3', 2.281836342476656), ('MAP4K3', 0.5507285561166294), ('PPFIA3', 2.98101390038406), ('ENPP1', 0.4660818442021366), ('ZNF367', 1.1557080979870948), ('BTRC', 0.6288224656979527), ('JADE3', 4.130552918305673), ('ATP9A', 0.5999896764742297), ('TTPA', 0.4703772888039619), ('GPATCH2L', 0.5626884151428277), ('XXYLT1', 0.5649260374942232), ('KCTD15', 0.956463506395234), ('ATIC', 0.7624391547522748)]	4930
E2F8	metacluster_197.3	0.0622602	3.80464	9.4174e-06	1	motif similar to taipale_cyt_meth__E2F8_NTTTCCCGCCAAAN_eDBD ('E2F8 [E2F]'; q-value = 9.42e-06) which is directly annotated	frozenset({'weight>75.0%', 'activating', 'hg38_10kbp_up_10kbp_down_full_tx_v10_clust.genes_vs_motifs.rankings'})	[('ZMYND11', 1.3634685172847305), ('EZH2', 4.060224520274756), ('SSBP2', 0.8939830159155656), ('HERC3', 1.2532741184263634), ('GREB1L', 0.4463929391270076), ('NFKB1', 0.3810749383882777), ('GABPB1', 2.81775680746874), ('GTDC1', 2.092876293220858), ('SCML2', 0.5843771315042425), ('SETD5', 0.7758056029350123), ('EPB41L3', 0.5991393036490247), ('NAB1', 0.7476080596932182), ('LRRC8C', 2.659653263947424), ('B4GALT6', 0.7975999689465237), ('L3MBTL4', 0.4438441505715343), ('GLRB', 1.2153343478147234), ('PIK3CA', 0.4616688630518799), ('PKP4', 4.013841099696571), ('HP1BP3', 0.9583195701110966), ('SLC16A7', 0.7061954606318621), ('FOXN2', 0.3964711875237446), ('KDM4C', 5.440144440616397), ('CHD1', 0.8493569411555105), ('SPRED2', 0.4805054520611001), ('COCH', 0.6379856826910846), ('FANCB', 2.7872707987094203), ('CHAMP1', 0.8387115231446958), ('CUL1', 0.5675227218964961), ('INTU', 1.3580437267397958), ('SCAF11', 1.1376004264198305), ('POU2F1', 0.8093754802959209), ('FNIP1', 1.002527406425498), ('LPIN2', 0.4952050464199716), ('RALGPS2', 1.128067525660958), ('BARD1', 3.4053777549085638), ('ZNF84', 0.4280847507064904), ('SSX2IP', 0.6038148427813109), ('FOXP1', 0.740775662274951), ('FAM20B', 1.5858303137275331), ('DPY19L1', 0.485199119055582), ('LIN54', 1.6395975730176828), ('DMXL2', 1.5055933599788265), ('FBXO5', 2.943043474861567), ('GRIA2', 0.3957549245049514), ('STRN', 0.3904249086742405), ('KLHL42', 1.9007115289158916), ('ADK', 0.5314822189688073), ('VRK1', 0.6342412315662898), ('KIAA1841', 1.2213019829874725), ('LCORL', 1.9950136060363317), ('RNF144A', 0.4348465546127627), ('EFCAB2', 2.12445819589904), ('LATS2', 0.9802421240863428), ('PLAGL1', 0.4490202327433978), ('TIFA', 0.4290611136114751), ('ATP11B', 1.0624180484761507), ('FAM168B', 0.529742595795059), ('GSTCD', 0.4941560931018448), ('RGMB', 0.4358702644940215), ('C3orf14', 5.423252576836993), ('EML4', 0.4303861128841992), ('PRDM5', 0.8723230242543457), ('IGF1R', 1.123791568334117), ('SMAD9', 0.9302751368699946), ('EPHA4', 0.5477755235569387), ('NEK1', 0.7891432627045053), ('KBTBD2', 0.7273950991992696), ('HYLS1', 0.5435143942793174), ('UCHL5', 3.216933740637685), ('TMPO-AS1', 3.3641207297730964), ('GLS', 0.3857117336558109), ('EPC1', 1.6857871317837518), ('LMBRD2', 0.9725743294672636), ('ZNF652', 0.4173984513317497), ('ARL4A', 0.6088946203006185), ('STAMBPL1', 7.297466735989428), ('TMPO', 1.638098771564795), ('AGFG1', 0.7263216662530971), ('PLOD2', 0.5741664625775688), ('PPP3CA', 0.459143454376767), ('MAN2A1', 0.5790539191125915), ('PPM1B', 1.1032800737967272), ('C1GALT1C1', 2.486758242933439), ('KIF21A', 0.6898082391409945), ('PGRMC2', 0.3786846817873068), ('ZBTB43', 0.4625624443179037), ('STK17B', 0.7811759242906307), ('UGGT2', 0.5362548408883467), ('ZNF518A', 1.83189919621448), ('GEN1', 1.4343009133500155), ('GTF2A1', 1.5317575323798034), ('ANAPC1', 0.4293177788244623), ('G3BP1', 0.4491986232691766), ('ATXN2', 0.4464854131012474), ('SYNE2', 4.430096360947855), ('FAT1', 2.515992517785247), ('MZT1', 0.6515482999054345), ('PDGFC', 0.805552824623587), ('ATP2C1', 1.339186905825581), ('REL', 0.9281515902220197), ('GPC6', 2.0701155677623704), ('SMARCC1', 1.3087160572643204), ('NUCB2', 0.3719958408440916), ('MIS18BP1', 4.792953641251927), ('MND1', 4.296303648790499), ('ELOVL5', 1.5293647537889992), ('CGGBP1', 0.4178490354113494), ('ANO6', 2.0899316125970606), ('RALGAPA2', 0.9503887189380592), ('ST3GAL6', 0.454970508474008), ('DPYSL2', 1.7473732373889856), ('TFDP2', 0.7406906988848332), ('DGKH', 0.5637970737011369), ('HTATSF1', 0.4101079945070419), ('SEPT11', 0.8344786048671681), ('TSHZ1', 0.897429546323171), ('PHF13', 0.4672012859372682), ('PRC1', 1.1179259649785924), ('CACYBP', 0.416473239937444), ('E2F7', 4.627429533644917), ('BAZ1B', 1.327691033223486), ('SEC61A2', 0.5603709727822531), ('MBD2', 1.0041335679383885), ('PACRGL', 0.4566161902874689), ('PRTFDC1', 1.5888652998781352), ('ANLN', 5.435383844693483), ('ANP32B', 1.012951881569042), ('ANKRD50', 0.816440676692278), ('SLC23A2', 4.221193534065839), ('SPECC1', 0.8707341680991707), ('EDEM3', 6.089868182711242), ('CCDC93', 0.5649783876679376), ('ZC4H2', 0.4780602500759428), ('SACS', 0.9635225187005696), ('RTKN2', 0.445007155232991), ('CENPV', 0.5135461601624234), ('SUV39H2', 0.3970886651359626), ('MSL3', 3.0378136974988585), ('CTDSPL2', 1.1472078545663067), ('CLDND1', 1.240317641065262), ('ACAP2', 0.7693431437916418), ('DOCK7', 2.644550400779908), ('ME1', 0.6615735076590158), ('ADNP2', 0.473235689953518), ('KDELC2', 3.6124272898988186), ('GMNN', 0.8721528838265693), ('GCLM', 0.7613560039292171), ('VPS13A', 1.2155046787327537), ('TMEM17', 0.5799512132307628), ('KIF20B', 1.0712201077614136), ('TRIM59', 0.5519836821734859), ('CETN3', 0.6370800025738289), ('DAP', 0.6539660912669458), ('C12orf29', 0.4556769188050723), ('TSPAN7', 1.4599312496364216), ('C9orf72', 0.5470149050595213), ('HNRNPH3', 0.9791980402134438), ('DCK', 1.3783784206893064), ('BTG3', 1.1621909706868745), ('ADAMTS19', 0.6377760607645823), ('ANKHD1', 1.0671472504493806), ('FAF1', 1.433112461617117), ('NAPEPLD', 0.4017005806491189), ('HMGB2', 7.52392064765428), ('ZWINT', 1.9180080222243328), ('G2E3', 3.2357458952609304), ('STIM2', 0.6241428789965484), ('TMX1', 1.0605526944093575), ('STAG2', 1.8615907096059936), ('EHBP1', 0.6282987615091687), ('DTNBP1', 2.014299019934675), ('B3GALNT2', 0.5294655202523556), ('ASAP1', 1.2094284430274538), ('MKI67', 1.7453096699047572), ('ARHGAP21', 1.968355394446344), ('LRR1', 0.5768700279869445), ('ZBTB8A', 0.4119771560675844), ('HACE1', 1.9352356751175084), ('HMGXB4', 2.013040825886833), ('DEPDC1B', 0.5442473475187877), ('ECT2', 3.799374864893811), ('PTBP3', 0.5172840865061633), ('WRAP73', 1.5450124794708202), ('RNF157', 2.2833436744846933), ('STRADA', 0.4124521835380918), ('PPIA', 0.4159589871781795), ('MNS1', 1.4182008304132372), ('RTTN', 0.5124966239727304), ('UPF2', 1.2707971847764818), ('NUFIP2', 1.2622103224963923), ('FARP2', 0.4571579421341197), ('CEP55', 0.4294192264988294), ('HNRNPA0', 0.5729361821861662), ('ANKIB1', 0.889814268160601), ('AKAP12', 0.5393822936523744), ('TES', 0.989366576816484), ('GMCL1', 0.4983512100073864), ('UXS1', 0.4709764954943444), ('CDK1', 3.717700378468867), ('TYMS', 2.157621712512052), ('GATM', 0.529027362981633), ('CD47', 0.9768953016354844), ('ANKRD46', 1.4836093132520047), ('OTULIN', 0.7575307709403735), ('ADSS', 2.197838736037757), ('SERPINB6', 1.2832788966680262), ('LRBA', 0.4859969907136671), ('TIMELESS', 0.5953932619688963), ('RP2', 0.3810532729987375), ('DNAJC3', 0.4485419880784481), ('HMGB1', 2.2542547099741106), ('GCA', 0.473884139743874), ('FAM172A', 0.381312838048696), ('RAB33B', 0.6573868999748798), ('SLC25A17', 1.698900993944939), ('NUTM2A-AS1', 0.4731057604264095), ('CBX1', 0.6555892847704676), ('SGO1', 0.9474035843177712), ('CENPE', 0.3947879836862257), ('HNRNPF', 0.6776290380685264), ('DSCC1', 0.9002540109237787), ('RPL39L', 0.9655642369482476), ('BLM', 0.4999783057903465), ('DERA', 0.4295773312567567), ('CENPC', 0.5366972841869252), ('LMAN1', 0.4930149881841773), ('PPT1', 1.467841650827798), ('H2AFZ', 0.6085417553135624), ('TRAF2', 0.5619936320783482), ('CAND1', 0.4480084066375338), ('MTCP1', 0.441739630350542), ('RFC3', 0.3848851380883178), ('FIP1L1', 0.4109925310057247), ('COBLL1', 0.9736504742583384), ('LINC00667', 0.8513328165470826), ('SMC4', 2.493750263151873), ('SCAF4', 1.2415466554842751), ('TPX2', 2.072102077087468), ('ATAD2', 6.665828714875853), ('CCDC88A', 1.3685195554307892), ('ZNF326', 1.3554855694815746), ('AGPAT5', 1.636832991610827), ('NUP62CL', 0.4123053343560377), ('CBFB', 0.6753084091291657), ('HADH', 0.8853651478222517), ('FAM66A', 0.5451590503795105), ('PRRC1', 2.3917761455271727), ('DNA2', 0.9057282250801548), ('FZD6', 0.6236510081196218), ('INTS6', 0.3889109294522079), ('UHRF1BP1L', 1.2560412396887943), ('TUBGCP5', 0.3739740583006372), ('TCEAL4', 0.783744231908685), ('IQCB1', 1.7178847792020149), ('FLVCR1', 0.6653165180030838), ('ZNF367', 0.6144465935008228), ('CAMSAP2', 0.5235519380722822), ('H2AFV', 1.4171887179410962), ('ZCCHC14', 0.8597044285099354), ('CEP78', 1.9394787012728216), ('STMND1', 0.7048052189997162), ('FAM184A', 2.753824494623373), ('SPATA13', 0.8983165416799508), ('DDAH1', 1.058195550700556), ('CPOX', 0.9186371279494648), ('AFF3', 0.6794344643267415), ('CDKN2C', 1.0573387033152328), ('NUP98', 0.4200084662917754), ('ASRGL1', 0.8748513590519239), ('SHCBP1L', 3.5903679230229173), ('CMC1', 0.5481585134656621), ('DIAPH3', 0.501698859358375), ('CEP152', 1.561361147075661), ('KDELR2', 1.2587843829967629), ('FAM57A', 1.640376234241874), ('SORT1', 0.7768823216970656), ('IFI27L1', 0.699923649651243), ('POLA1', 4.205213432684239), ('FBXO43', 0.9827484246037144), ('RAB27A', 0.96417306826773), ('SLC25A24', 1.4946893361154057), ('OTUD6B', 0.9807212264663274), ('XPO1', 0.7242654296041614), ('PARP2', 1.2357529602610675), ('ARNT2', 0.4011004783851875), ('VANGL1', 0.6399817983650254), ('ARHGAP10', 0.3845463809206522), ('SEH1L', 0.4646133758311533), ('DACT3', 0.5462079079473028), ('HJURP', 1.0493607338968642), ('IPO7', 0.4113573429386132), ('ANKRD36C', 0.9029994379867314), ('CKAP2L', 0.4190319638075687), ('GNAL', 0.4825569465373931), ('AMOTL1', 0.6044468538413077), ('SLC25A13', 0.4141473319542573), ('SLC35E3', 1.451490266688534), ('YTHDC2', 0.8230301479908255), ('DEGS1', 0.4972184045339399), ('SMC2', 1.2598865892904945), ('REST', 0.4055272061832761), ('DDX50', 0.8149573195752584), ('ZCWPW1', 1.0884316624047856), ('UBE2D2', 0.4830893390595566), ('NUDT15', 0.4836553658756215), ('KPNB1', 1.4690993152710827), ('SKA3', 1.013915341807049), ('ZNF726', 2.773145441005783), ('NUDT3', 0.3812694542035512), ('HSPA2', 2.9786171480150414), ('NNT', 0.6123429989170561), ('NNT-AS1', 1.581066459848195), ('FBXO9', 0.3737783972962552), ('GGNBP2', 0.5266933621482649), ('CENPJ', 1.3197971654432614), ('OTUD3', 0.540747950426602), ('RABL6', 0.7086548555731096), ('DHX30', 0.5390993475932995), ('ZNF329', 0.618550052938408), ('NPC2', 0.3779084674527624), ('ATP9A', 0.3967924121598406), ('ZNF347', 0.8518511207563979), ('XYLB', 1.2947922900846225), ('SLF2', 0.421891272388004), ('RNF144B', 0.8339700045885268)]	4702
E2F8	metacluster_15.2	0.0590508	3.43683	7.27274e-08	1	motif similar to taipale_cyt_meth__E2F8_NTTTCCCGCCAAAN_eDBD ('E2F8 [E2F]'; q-value = 7.27e-08) which is directly annotated	frozenset({'weight>75.0%', 'activating', 'hg38_10kbp_up_10kbp_down_full_tx_v10_clust.genes_vs_motifs.rankings'})	[('SETD5', 0.7758056029350123), ('FOXN2', 0.3964711875237446), ('NAB1', 0.7476080596932182), ('KLHL42', 1.9007115289158916), ('E2F8', 1.0), ('CUL1', 0.5675227218964961), ('HNRNPF', 0.6776290380685264), ('SENP1', 1.6642672629367512), ('EZH2', 4.060224520274756), ('KBTBD2', 0.7273950991992696), ('S100PBP', 0.8233373719302987), ('CTDSPL2', 1.1472078545663067), ('PTPN14', 0.9002524410930037), ('DSCC1', 0.9002540109237787), ('SSX2IP', 0.6038148427813109), ('POU2F1', 0.8093754802959209), ('TPM3', 1.108390548616773), ('KIAA1841', 1.2213019829874725), ('FBXO5', 2.943043474861567), ('DGKH', 0.5637970737011369), ('PIK3CA', 0.4616688630518799), ('VRK1', 0.6342412315662898), ('STRN', 0.3904249086742405), ('ZMYND11', 1.3634685172847305), ('NAPEPLD', 0.4017005806491189), ('MPP3', 0.5302718961634535), ('UGGT2', 0.5362548408883467), ('ASAP1', 1.2094284430274538), ('TBRG1', 0.5020393933808518), ('PTBP3', 0.5172840865061633), ('CHAMP1', 0.8387115231446958), ('ST3GAL6', 0.454970508474008), ('BLM', 0.4999783057903465), ('DIAPH3', 0.501698859358375), ('IGF1R', 1.123791568334117), ('ZBTB8A', 0.4119771560675844), ('LCORL', 1.9950136060363317), ('EFCAB2', 2.12445819589904), ('ZNF367', 0.6144465935008228), ('HAUS6', 0.4315847420934671), ('HMGB2', 7.52392064765428), ('LATS2', 0.9802421240863428), ('LMBRD2', 0.9725743294672636), ('REL', 0.9281515902220197), ('TTI1', 0.5360330757062726), ('FOXP1', 0.740775662274951), ('KDELC2', 3.6124272898988186), ('L3MBTL4', 0.4438441505715343), ('INAFM1', 0.5564282349980043), ('CPOX', 0.9186371279494648), ('KIF23', 1.5401547276448946), ('CGGBP1', 0.4178490354113494), ('GTF2A1', 1.5317575323798034), ('MAN2A1', 0.5790539191125915), ('BARD1', 3.4053777549085638), ('G2E3', 3.2357458952609304), ('HYLS1', 0.5435143942793174), ('CLSPN', 1.8290626931053653), ('B4GALT6', 0.7975999689465237), ('NUP62CL', 0.4123053343560377), ('SRRM1', 0.8778550796083467), ('SSBP2', 0.8939830159155656), ('MOV10', 0.8556351790475967), ('ANKHD1', 1.0671472504493806), ('SCAF11', 1.1376004264198305), ('ELOVL5', 1.5293647537889992), ('ZNF518A', 1.83189919621448), ('PRTFDC1', 1.5888652998781352), ('LIG1', 0.6553540969316578), ('B3GALNT2', 0.5294655202523556), ('DTNBP1', 2.014299019934675), ('SCAF4', 1.2415466554842751), ('HMGXB4', 2.013040825886833), ('SLC25A17', 1.698900993944939), ('TIFA', 0.4290611136114751), ('CDKN2C', 1.0573387033152328), ('GABPB1', 2.81775680746874), ('SEH1L', 0.4646133758311533), ('RAB27A', 0.96417306826773), ('H2AFZ', 0.6085417553135624), ('SACS', 0.9635225187005696), ('ROR2', 0.3923687368145141), ('HJURP', 1.0493607338968642), ('TYMS', 2.157621712512052), ('POLD3', 1.841624425697907), ('RASAL2', 0.4983962851235927), ('SGO1', 0.9474035843177712), ('STRADA', 0.4124521835380918), ('MSL3', 3.0378136974988585), ('FANCB', 2.7872707987094203), ('GREB1L', 0.4463929391270076), ('MTURN', 0.4443611979959643), ('GORASP1', 0.4392142172987998), ('APMAP', 2.582636214224584), ('PLAGL1', 0.4490202327433978), ('SPRED2', 0.4805054520611001), ('CACYBP', 0.416473239937444), ('RNF157', 2.2833436744846933), ('TMPO-AS1', 3.3641207297730964), ('FAM122B', 1.5863524425016189), ('DPY19L1', 0.485199119055582), ('PKP4', 4.013841099696571), ('TGOLN2', 0.8229739971766705), ('METTL14', 0.5089140105566319), ('TMPO', 1.638098771564795), ('NELFE', 0.5479905496331319), ('FAM207A', 0.5004994570071167), ('TIMELESS', 0.5953932619688963), ('CYFIP1', 3.39741055132385), ('TES', 0.989366576816484), ('SORT1', 0.7768823216970656), ('GPATCH2L', 0.4470422201806807), ('PRDM5', 0.8723230242543457), ('PPP2R5C', 0.6903424196405842), ('ARHGAP21', 1.968355394446344), ('PLOD2', 0.5741664625775688), ('SMAD9', 0.9302751368699946), ('ZNF347', 0.8518511207563979), ('PPP4R3B', 0.7867225538758617), ('ATP11B', 1.0624180484761507), ('EPN1', 0.6116168921703429), ('G3BP1', 0.4491986232691766), ('TPD52L2', 0.5389975203878694), ('SRGAP2B', 0.642530478241715), ('IFI27L1', 0.699923649651243), ('SRGAP2', 0.4704170459883909), ('DPYSL2', 1.7473732373889856), ('TAF1B', 1.19076084779784), ('ASF1B', 5.175714182128814), ('FANCI', 2.391473483295857), ('PHF13', 0.4672012859372682), ('AGFG1', 0.7263216662530971), ('FAM172A', 0.381312838048696), ('MTMR1', 0.3777349806167215), ('NFKB1', 0.3810749383882777), ('SMARCC1', 1.3087160572643204), ('INTU', 1.3580437267397958), ('STAG2', 1.8615907096059936), ('SGO2', 0.4366605691844512), ('SPECC1', 0.8707341680991707), ('CCZ1', 1.4687770812331606), ('LRR1', 0.5768700279869445), ('RFC3', 0.3848851380883178), ('MELK', 6.676279374583666), ('SYNE2', 4.430096360947855), ('NEURL1B', 0.6692864116030828), ('RTKN2', 0.445007155232991), ('GPC6', 2.0701155677623704), ('ZNF143', 0.3862773142559189), ('ZNF529', 0.4780552753561125), ('ZBTB43', 0.4625624443179037), ('NCBP3', 1.0410301087117877), ('NNT', 0.6123429989170561), ('GTDC1', 2.092876293220858), ('KPNB1', 1.4690993152710827), ('NNT-AS1', 1.581066459848195), ('UBE2K', 0.5744772931827318), ('ZNF83', 0.9575991476045436), ('ATP2C1', 1.339186905825581), ('PODN', 0.626316010484299), ('MDM1', 0.4801824198400262), ('EPC1', 1.6857871317837518), ('NCAPD2', 2.808911832002883), ('BLMH', 1.9639518506165743), ('BAZ1B', 1.327691033223486), ('KDM4C', 5.440144440616397), ('GEN1', 1.4343009133500155), ('NEK1', 0.7891432627045053), ('DDX55', 0.7828307245331625), ('PCED1A', 0.6404841512535739), ('ADCY3', 0.3968502685925691), ('CHD1', 0.8493569411555105), ('CCDC93', 0.5649783876679376), ('FAM111A', 1.0436285482131444), ('ORMDL3', 1.3514930324423131), ('PTBP1', 1.7281046812841498), ('FZD6', 0.6236510081196218), ('FAM168B', 0.529742595795059), ('GLRB', 1.2153343478147234), ('CMC1', 0.5481585134656621), ('TPX2', 2.072102077087468), ('PPIA', 0.4159589871781795), ('RAB9B', 0.575451579633393), ('KEAP1', 0.4360780008483631), ('LMAN1', 0.4930149881841773), ('KNTC1', 0.5586309586209091), ('CCNE2', 4.171165444407479), ('LMNA', 1.4106290687155283), ('DLG1', 3.564292325160145), ('DCK', 1.3783784206893064), ('DEGS1', 0.4972184045339399), ('RTTN', 0.5124966239727304), ('EIF2B2', 0.4041665876954705), ('SLC30A5', 0.6373447177698782), ('BUB1', 1.7458388756348155), ('SHCBP1', 0.865492231713157), ('CEP55', 0.4294192264988294), ('NPHP4', 1.5104521427984885), ('KIFC1', 1.811766293809588), ('UPF2', 1.2707971847764818), ('GSTCD', 0.4941560931018448), ('DERA', 0.4295773312567567), ('CEP135', 1.6347574836461776), ('LRBA', 0.4859969907136671), ('DLGAP5', 0.5875830163745333), ('AURKB', 1.0518624975505635), ('TMTC3', 4.897535132946805), ('NFXL1', 0.8024916730532443), ('RALGPS2', 1.128067525660958), ('IQCB1', 1.7178847792020149), ('SLC16A7', 0.7061954606318621), ('INTS4', 0.4520998798226013), ('FGFR1OP', 1.066055946423753), ('SDC1', 0.9625733977850784), ('ANAPC1', 0.4293177788244623), ('PSMA3-AS1', 0.4981506635641951), ('KIF20B', 1.0712201077614136), ('LRRC8C', 2.659653263947424), ('NUF2', 1.7203281217615802), ('NPLOC4', 0.7981754143355339), ('VANGL1', 0.6399817983650254), ('GINS3', 0.4779505444828626), ('PPP1R15B', 0.596902692747837), ('JRKL', 0.7926140739563573), ('DMXL2', 1.5055933599788265), ('PARPBP', 1.010264960923626), ('SLC9A1', 0.5231885412421564), ('TTF1', 0.8134463773998122), ('KDELR2', 1.2587843829967629), ('SCML2', 0.5843771315042425), ('CEP97', 3.953403085067804), ('DOCK7', 2.644550400779908), ('ZC3H18', 0.3993200461780812), ('STMN1', 0.3799707897268269), ('GGH', 1.0896556991606487), ('LINC00667', 0.8513328165470826), ('PPP3CA', 0.459143454376767), ('COCH', 0.6379856826910846), ('TRAF2', 0.5619936320783482), ('LCMT2', 0.6179295999746948), ('ADAL', 0.5290443866152981), ('SLC1A5', 0.9107628739275108), ('CENPJ', 1.3197971654432614), ('TRIM59', 0.5519836821734859), ('ARRDC1-AS1', 0.5315556814402503), ('REST', 0.4055272061832761), ('ARGLU1', 0.856319355550042), ('CCHCR1', 1.6964567524670169), ('SLC25A13', 0.4141473319542573), ('ABTB2', 0.4451287078697982), ('EPB41L3', 0.5991393036490247), ('RNF4', 2.350336952601682), ('PDGFC', 0.805552824623587), ('IQGAP1', 1.0772698440567026), ('MBD2', 1.0041335679383885), ('HCFC1', 0.5224598576688803), ('UHRF1BP1L', 1.2560412396887943), ('E2F7', 4.627429533644917), ('ZDHHC13', 0.479250002732209), ('PKNOX2', 0.4532965705254028), ('NARF', 0.5714274995606458), ('TCTN3', 2.43351186890905), ('PGRMC2', 0.3786846817873068), ('NUTM2A-AS1', 0.4731057604264095), ('EME1', 0.6527294755082942), ('FAT1', 2.515992517785247), ('DNAJC3', 0.4485419880784481), ('STAMBPL1', 7.297466735989428), ('ATXN2', 0.4464854131012474), ('LRP5', 0.6690678625193052), ('ARHGEF40', 1.0559797737756336), ('CCDC88A', 1.3685195554307892), ('LPIN2', 0.4952050464199716), ('BTG3', 1.1621909706868745), ('ARL13B', 5.182028858561121), ('DBNL', 0.4280108337121441), ('EXOSC9', 1.1939909951145515), ('ZCWPW1', 1.0884316624047856), ('C3orf14', 5.423252576836993), ('ARHGAP10', 0.3845463809206522), ('POP7', 0.4092497644694608), ('EDEM3', 6.089868182711242), ('ZNF274', 0.8651969756788932), ('ADSS', 2.197838736037757), ('CHIC2', 0.5435201904850131), ('NOVA1', 0.4903122854632483), ('EML4', 0.4303861128841992), ('RARRES2', 0.6320645602045077), ('SEPT8', 0.7607410371933347), ('ANKRD36', 0.5036672784077076), ('PGRMC1', 0.5972014940240987), ('SMC4', 2.493750263151873), ('GNAL', 0.4825569465373931), ('UCHL5', 3.216933740637685), ('RAB33B', 0.6573868999748798), ('ADK', 0.5314822189688073), ('CLASRP', 0.7553823493781986), ('FAM57A', 1.640376234241874), ('LPP-AS2', 0.794096692300781), ('INTS6', 0.3889109294522079), ('SPC25', 3.065700906283153), ('POLR2K', 1.0780503706544446), ('SNAP25', 0.43713366395797), ('FUS', 1.310502186524121), ('AKAP12', 0.5393822936523744), ('GCLM', 0.7613560039292171), ('TMEM200B', 0.5166767854897102), ('PSPH', 0.8780711641340956), ('FLVCR1', 0.6653165180030838), ('CEP78', 1.9394787012728216), ('RRM2', 3.4560180780918173), ('FANCG', 0.5438453305433643), ('ZNF84', 0.4280847507064904), ('ANKRD46', 1.4836093132520047), ('ADNP2', 0.473235689953518), ('C9orf72', 0.5470149050595213), ('PCGF3', 0.4265540323231994), ('NUFIP2', 1.2622103224963923), ('XPO1', 0.7242654296041614), ('TCEAL3', 0.6765318965723403), ('HNRNPH3', 0.9791980402134438), ('FAM66A', 0.5451590503795105), ('IKZF3', 0.9818860889979216), ('C5orf34', 2.990031882019495), ('PPM1M', 0.5327281564659094), ('CADM4', 0.4094343738183356), ('CKLF', 0.6605093006256372), ('LIN54', 1.6395975730176828), ('EPHA4', 0.5477755235569387), ('GRIA2', 0.3957549245049514), ('WRAP73', 1.5450124794708202), ('PNKP', 2.463000271323194), ('STK11', 0.5702706418837595), ('HERC3', 1.2532741184263634), ('ZNF726', 2.773145441005783), ('LTBP1', 0.5725752374087302), ('OTUD3', 0.540747950426602), ('AKT1', 1.2226797609829605)]	4995
E2F8	dbtfbs__E2F8_representative_N1	0.0569075	3.1912	0	1	gene is directly annotated	frozenset({'weight>75.0%', 'activating', 'hg38_10kbp_up_10kbp_down_full_tx_v10_clust.genes_vs_motifs.rankings'})	[('TUBGCP5', 0.3739740583006372), ('GREB1L', 0.4463929391270076), ('NAB1', 0.7476080596932182), ('SETD5', 0.7758056029350123), ('EZH2', 4.060224520274756), ('PIK3CA', 0.4616688630518799), ('SSX2IP', 0.6038148427813109), ('FBXO5', 2.943043474861567), ('KBTBD2', 0.7273950991992696), ('WRAP73', 1.5450124794708202), ('FOXN2', 0.3964711875237446), ('EFCAB2', 2.12445819589904), ('ZMYND11', 1.3634685172847305), ('KIAA1841', 1.2213019829874725), ('CCDC93', 0.5649783876679376), ('RAB27A', 0.96417306826773), ('GTDC1', 2.092876293220858), ('PPM1B', 1.1032800737967272), ('BARD1', 3.4053777549085638), ('COCH', 0.6379856826910846), ('HERC3', 1.2532741184263634), ('EPB41L3', 0.5991393036490247), ('AGFG1', 0.7263216662530971), ('SLC23A2', 4.221193534065839), ('GRIA2', 0.3957549245049514), ('ATP11B', 1.0624180484761507), ('L3MBTL4', 0.4438441505715343), ('GLRB', 1.2153343478147234), ('PPP3CA', 0.459143454376767), ('NFKB1', 0.3810749383882777), ('EML4', 0.4303861128841992), ('SMAD9', 0.9302751368699946), ('SSBP2', 0.8939830159155656), ('NEK1', 0.7891432627045053), ('FNIP1', 1.002527406425498), ('RGMB', 0.4358702644940215), ('GSTCD', 0.4941560931018448), ('COL4A2', 0.3977810343510179), ('PRDM5', 0.8723230242543457), ('FANCB', 2.7872707987094203), ('ZC4H2', 0.4780602500759428), ('TECR', 0.6781285417288477), ('RAB9B', 0.575451579633393), ('ARGLU1', 0.856319355550042), ('CENPN', 4.909995915432829), ('INTU', 1.3580437267397958), ('CGGBP1', 0.4178490354113494), ('SYNE2', 4.430096360947855), ('H2AFZ', 0.6085417553135624), ('CUL1', 0.5675227218964961), ('LCORL', 1.9950136060363317), ('TMPO-AS1', 3.3641207297730964), ('EXTL2', 0.965630986777669), ('TIFA', 0.4290611136114751), ('DPY19L1', 0.485199119055582), ('POU2F1', 0.8093754802959209), ('ANKRD36C', 0.9029994379867314), ('FAM20B', 1.5858303137275331), ('STRN', 0.3904249086742405), ('TMPO', 1.638098771564795), ('VRK1', 0.6342412315662898), ('NUP62CL', 0.4123053343560377), ('SCAF11', 1.1376004264198305), ('C1GALT1C1', 2.486758242933439), ('LRRC8C', 2.659653263947424), ('MBD2', 1.0041335679383885), ('PRRC1', 2.3917761455271727), ('TMEM17', 0.5799512132307628), ('ME1', 0.6615735076590158), ('LPIN2', 0.4952050464199716), ('SMARCC1', 1.3087160572643204), ('PLAGL1', 0.4490202327433978)]	882
E2F8	metacluster_15.3	0.0611838	3.68128	0	1	gene is directly annotated	frozenset({'weight>75.0%', 'activating', 'hg38_10kbp_up_10kbp_down_full_tx_v10_clust.genes_vs_motifs.rankings'})	[('ZMYND11', 1.3634685172847305), ('SSBP2', 0.8939830159155656), ('BRF1', 0.6813216534911156), ('EPB41L3', 0.5991393036490247), ('EZH2', 4.060224520274756), ('GREB1L', 0.4463929391270076), ('NFKB1', 0.3810749383882777), ('POU2F1', 0.8093754802959209), ('NAB1', 0.7476080596932182), ('KBTBD2', 0.7273950991992696), ('SCML2', 0.5843771315042425), ('L3MBTL4', 0.4438441505715343), ('ANP32B', 1.012951881569042), ('LRRC8C', 2.659653263947424), ('LATS2', 0.9802421240863428), ('CUL1', 0.5675227218964961), ('RALGPS2', 1.128067525660958), ('ARHGAP21', 1.968355394446344), ('FAM20B', 1.5858303137275331), ('ZNF652', 0.4173984513317497), ('FAT1', 2.515992517785247), ('LCORL', 1.9950136060363317), ('ADNP2', 0.473235689953518), ('SYNE2', 4.430096360947855), ('HP1BP3', 0.9583195701110966), ('AGFG1', 0.7263216662530971), ('DPY19L1', 0.485199119055582), ('CHD1', 0.8493569411555105), ('IGF1R', 1.123791568334117), ('ASAP1', 1.2094284430274538), ('GTDC1', 2.092876293220858), ('MSL3', 3.0378136974988585), ('B4GALT6', 0.7975999689465237), ('KLHL42', 1.9007115289158916), ('HERC3', 1.2532741184263634), ('SETD5', 0.7758056029350123), ('CGGBP1', 0.4178490354113494), ('PKP4', 4.013841099696571), ('EPHA4', 0.5477755235569387), ('KIAA1841', 1.2213019829874725), ('FOXN2', 0.3964711875237446), ('FAM168B', 0.529742595795059), ('FARP2', 0.4571579421341197), ('ZNF367', 0.6144465935008228), ('REST', 0.4055272061832761), ('STRN', 0.3904249086742405), ('LPIN2', 0.4952050464199716), ('GRIA2', 0.3957549245049514), ('ZBTB8A', 0.4119771560675844), ('EPC1', 1.6857871317837518), ('GLRB', 1.2153343478147234), ('RGMB', 0.4358702644940215), ('GABPB1', 2.81775680746874), ('ATP11B', 1.0624180484761507), ('ZC4H2', 0.4780602500759428), ('GPC6', 2.0701155677623704), ('BTG3', 1.1621909706868745), ('SLC23A2', 4.221193534065839), ('DGKH', 0.5637970737011369), ('GLS', 0.3857117336558109), ('GTF2A1', 1.5317575323798034), ('PLAGL1', 0.4490202327433978), ('SSX2IP', 0.6038148427813109), ('SACS', 0.9635225187005696), ('PHF13', 0.4672012859372682), ('SMAD9', 0.9302751368699946), ('STAG2', 1.8615907096059936), ('PRDM5', 0.8723230242543457), ('FBXO5', 2.943043474861567), ('PIK3CA', 0.4616688630518799), ('DPYSL2', 1.7473732373889856), ('EFCAB2', 2.12445819589904), ('CTSV', 2.904532047915839), ('PPM1B', 1.1032800737967272), ('ARL4A', 0.6088946203006185), ('ZNF326', 1.3554855694815746), ('RNF144A', 0.4348465546127627), ('PDGFC', 0.805552824623587), ('SLC16A7', 0.7061954606318621), ('PTBP3', 0.5172840865061633), ('ATXN2', 0.4464854131012474), ('PLOD2', 0.5741664625775688), ('B3GALNT2', 0.5294655202523556), ('MBD2', 1.0041335679383885), ('VPS13A', 1.2155046787327537), ('SPRED2', 0.4805054520611001), ('NUFIP2', 1.2622103224963923), ('STMN1', 0.3799707897268269), ('EHBP1', 0.6282987615091687), ('INTU', 1.3580437267397958), ('ACAP2', 0.7693431437916418), ('MAN2A1', 0.5790539191125915), ('CHAMP1', 0.8387115231446958), ('CDK1', 3.717700378468867), ('STK24', 0.8822103215858889), ('AFF3', 0.6794344643267415), ('FNIP1', 1.002527406425498), ('SCAF11', 1.1376004264198305), ('NUTM2A-AS1', 0.4731057604264095), ('EML4', 0.4303861128841992), ('HMGB2', 7.52392064765428), ('DAP', 0.6539660912669458), ('CAMSAP2', 0.5235519380722822), ('HMGXB4', 2.013040825886833), ('HTATSF1', 0.4101079945070419), ('HNRNPH3', 0.9791980402134438), ('ANKRD50', 0.816440676692278), ('DLG1', 3.564292325160145), ('REL', 0.9281515902220197), ('DDAH1', 1.058195550700556), ('LIN54', 1.6395975730176828), ('KIF21A', 0.6898082391409945), ('CCDC93', 0.5649783876679376), ('C3orf14', 5.423252576836993), ('PCGF3', 0.4265540323231994), ('RASAL2', 0.4983962851235927), ('RCC1', 0.8689639307346229), ('TFDP2', 0.7406906988848332), ('TMPO-AS1', 3.3641207297730964), ('VANGL1', 0.6399817983650254), ('SEH1L', 0.4646133758311533), ('ATP10A', 0.4563428928169953), ('STK17B', 0.7811759242906307), ('TMPO', 1.638098771564795), ('DCK', 1.3783784206893064), ('DOCK7', 2.644550400779908), ('CD47', 0.9768953016354844), ('COBLL1', 0.9736504742583384), ('GGNBP2', 0.5266933621482649), ('UCP2', 2.975084018615578), ('SMIM13', 0.3776899739264928), ('CENPN', 4.909995915432829), ('RALGAPA2', 0.9503887189380592), ('ZCWPW1', 1.0884316624047856), ('ADK', 0.5314822189688073), ('HACE1', 1.9352356751175084), ('COCH', 0.6379856826910846), ('STIM2', 0.6241428789965484), ('FAM66A', 0.5451590503795105), ('CENPV', 0.5135461601624234), ('TUBGCP5', 0.3739740583006372), ('MTURN', 0.4443611979959643), ('MTCP1', 0.441739630350542), ('ELOVL5', 1.5293647537889992), ('DNAJC3', 0.4485419880784481), ('RAB33B', 0.6573868999748798), ('AKAP12', 0.5393822936523744), ('FAF1', 1.433112461617117), ('TNFSF12', 0.4066448726674646), ('FLT1', 0.9102273383886862), ('KDELC2', 3.6124272898988186), ('PPP3CA', 0.459143454376767), ('NUCB2', 0.3719958408440916), ('DMXL2', 1.5055933599788265), ('ANLN', 5.435383844693483), ('SLC25A17', 1.698900993944939), ('C12orf29', 0.4556769188050723), ('TRIM59', 0.5519836821734859), ('BARD1', 3.4053777549085638), ('GCLM', 0.7613560039292171), ('LMAN1', 0.4930149881841773), ('RTKN2', 0.445007155232991), ('GNAL', 0.4825569465373931), ('ANKRD36', 0.5036672784077076), ('NEK1', 0.7891432627045053), ('G3BP1', 0.4491986232691766), ('ATAD2', 6.665828714875853), ('INTS6', 0.3889109294522079), ('NUDT3', 0.3812694542035512), ('RHEB', 0.6909701005531164), ('NNT', 0.6123429989170561), ('NNT-AS1', 1.581066459848195), ('C1GALT1C1', 2.486758242933439), ('ABHD3', 0.6111762644685589), ('GSTCD', 0.4941560931018448), ('CEP55', 0.4294192264988294), ('SEPT11', 0.8344786048671681), ('PARVA', 0.4583906659501638), ('CCDC88A', 1.3685195554307892), ('SPECC1', 0.8707341680991707), ('TUBGCP3', 0.6318729009618655), ('LRR1', 0.5768700279869445), ('TMEM54', 2.7493313342681653), ('DERA', 0.4295773312567567), ('PGRMC2', 0.3786846817873068), ('PTPN14', 0.9002524410930037), ('SCAF4', 1.2415466554842751), ('SMARCC1', 1.3087160572643204), ('LMBRD2', 0.9725743294672636), ('ANKRD46', 1.4836093132520047), ('ANKIB1', 0.889814268160601), ('SERPINB6', 1.2832788966680262), ('ATP9A', 0.3967924121598406), ('EXTL2', 0.965630986777669), ('KDM4C', 5.440144440616397), ('DDX50', 0.8149573195752584), ('LRBA', 0.4859969907136671), ('ANKRD36C', 0.9029994379867314), ('WWOX', 0.6141103307271567), ('DEGS1', 0.4972184045339399), ('ROR2', 0.3923687368145141), ('ME1', 0.6615735076590158), ('HNRNPF', 0.6776290380685264), ('MIS18BP1', 4.792953641251927), ('CACYBP', 0.416473239937444), ('XPO1', 0.7242654296041614), ('DNMT3A', 0.4721218198182754), ('S100PBP', 0.8233373719302987), ('IPO7', 0.4113573429386132), ('TIFA', 0.4290611136114751), ('TSC2', 1.264533356243923), ('DHX30', 0.5390993475932995), ('H2AFV', 1.4171887179410962), ('RAB27A', 0.96417306826773), ('SGO2', 0.4366605691844512), ('DACT3', 0.5462079079473028), ('ZNF84', 0.4280847507064904), ('FAM210B', 0.9052560237335144), ('FBXO43', 0.9827484246037144), ('RNF157', 2.2833436744846933), ('ARHGEF40', 1.0559797737756336), ('CENPF', 1.657443902204107), ('PTPN2', 0.4474307786730641), ('TES', 0.989366576816484), ('GATM', 0.529027362981633), ('SLC20A1', 1.7558322248141345), ('STK11', 0.5702706418837595), ('ASRGL1', 0.8748513590519239), ('LTBP1', 0.5725752374087302), ('FAM57A', 1.640376234241874), ('BDH1', 0.472781155001066), ('ARNT2', 0.4011004783851875), ('DSCC1', 0.9002540109237787), ('E2F7', 4.627429533644917), ('UBE2D2', 0.4830893390595566), ('PLEKHF1', 1.892052365628062), ('CENPJ', 1.3197971654432614), ('KANSL1-AS1', 1.0255044029158054), ('KMT2D', 1.1594916097256065), ('VRK1', 0.6342412315662898), ('COL2A1', 1.1655018620307291), ('SEC61A2', 0.5603709727822531), ('ZNF518A', 1.83189919621448), ('ZDHHC13', 0.479250002732209), ('LPP-AS2', 0.794096692300781), ('AXIN2', 0.7425202861209849), ('BAZ1B', 1.327691033223486), ('MTMR1', 0.3777349806167215), ('MRPS31', 0.5706989302090446), ('CTTN', 1.2439321541265187), ('C9orf72', 0.5470149050595213), ('ATP2C1', 1.339186905825581), ('HEG1', 0.6502435953895729), ('ANO6', 2.0899316125970606), ('PGRMC1', 0.5972014940240987), ('MGARP', 0.3956716950821615), ('FAM111A', 1.0436285482131444), ('MZT1', 0.6515482999054345), ('TMEM17', 0.5799512132307628), ('ARMCX4', 0.4220366494337363), ('SORT1', 0.7768823216970656), ('MND1', 4.296303648790499), ('GPATCH2L', 0.4470422201806807), ('KPNB1', 1.4690993152710827), ('ADAMTS19', 0.6377760607645823), ('RHNO1', 1.1090810729358511), ('STAMBPL1', 7.297466735989428), ('AMOTL1', 0.6044468538413077), ('SFT2D2', 1.0514101294551537), ('GMNN', 0.8721528838265693), ('ZBTB43', 0.4625624443179037), ('PPFIA1', 2.638210147878977), ('NCAPG2', 0.5603664316671003), ('RXRA', 0.7604039977440318), ('UHRF1BP1L', 1.2560412396887943), ('UXS1', 0.4709764954943444), ('DUT', 0.6904058502486349), ('FGFR1OP', 1.066055946423753), ('DESI2', 0.4443438279472762), ('MDM1', 0.4801824198400262), ('PCED1A', 0.6404841512535739), ('CEP78', 1.9394787012728216), ('SLC25A13', 0.4141473319542573), ('CLDND1', 1.240317641065262), ('TSHZ1', 0.897429546323171), ('GMCL1', 0.4983512100073864), ('CHIC2', 0.5435201904850131), ('ZC3H14', 4.116649696262543), ('SRRM1', 0.8778550796083467), ('SUV39H2', 0.3970886651359626), ('CCDC90B', 0.705851444703116), ('ATXN1L', 0.4948466728809254), ('POP7', 0.4092497644694608), ('PDCD6IP', 1.766196597931359), ('ST3GAL6', 0.454970508474008), ('ZNF274', 0.8651969756788932), ('DTNBP1', 2.014299019934675), ('RMND5B', 0.4823839985060203), ('SPDL1', 0.6113531592732169), ('SPATA13', 0.8983165416799508), ('SRSF10', 0.3942087669040049), ('CDCA4', 1.40014859354124), ('LMNA', 1.4106290687155283), ('FAM184A', 2.753824494623373), ('BLMH', 1.9639518506165743), ('LLGL1', 0.4188986995518151), ('SVIP', 0.6123200178013641), ('H2AFZ', 0.6085417553135624), ('RANGAP1', 0.624374934317491), ('ANKHD1', 1.0671472504493806), ('OTUD3', 0.540747950426602), ('DLST', 0.6734195051192218), ('ABHD12', 0.4769230787673768), ('ZNF83', 0.9575991476045436), ('ORAI1', 0.6070184933144814), ('MPP3', 0.5302718961634535)]	4787
E2F8	metacluster_197.2	0.0618381	3.75626	0	1	gene is directly annotated	frozenset({'weight>75.0%', 'activating', 'hg38_10kbp_up_10kbp_down_full_tx_v10_clust.genes_vs_motifs.rankings'})	[('ZMYND11', 1.3634685172847305), ('SETD5', 0.7758056029350123), ('EPB41L3', 0.5991393036490247), ('NAB1', 0.7476080596932182), ('GREB1L', 0.4463929391270076), ('RALGPS2', 1.128067525660958), ('LRRC8C', 2.659653263947424), ('GABPB1', 2.81775680746874), ('HERC3', 1.2532741184263634), ('SSBP2', 0.8939830159155656), ('GTDC1', 2.092876293220858), ('HP1BP3', 0.9583195701110966), ('PIK3CA', 0.4616688630518799), ('EPHA4', 0.5477755235569387), ('NFKB1', 0.3810749383882777), ('EZH2', 4.060224520274756), ('SCML2', 0.5843771315042425), ('CUL1', 0.5675227218964961), ('CHD1', 0.8493569411555105), ('POU2F1', 0.8093754802959209), ('CGGBP1', 0.4178490354113494), ('STAG2', 1.8615907096059936), ('ZNF652', 0.4173984513317497), ('FAT1', 2.515992517785247), ('KBTBD2', 0.7273950991992696), ('SCAF11', 1.1376004264198305), ('ARHGAP21', 1.968355394446344), ('PPP3CA', 0.459143454376767), ('ATXN2', 0.4464854131012474), ('KLHL42', 1.9007115289158916), ('HYLS1', 0.5435143942793174), ('LIN54', 1.6395975730176828), ('B4GALT6', 0.7975999689465237), ('FOXN2', 0.3964711875237446), ('RGMB', 0.4358702644940215), ('PKP4', 4.013841099696571), ('FANCB', 2.7872707987094203), ('HMGB2', 7.52392064765428), ('IGF1R', 1.123791568334117), ('GLRB', 1.2153343478147234), ('LCORL', 1.9950136060363317), ('LATS2', 0.9802421240863428), ('SSX2IP', 0.6038148427813109), ('PLAGL1', 0.4490202327433978), ('L3MBTL4', 0.4438441505715343), ('EFCAB2', 2.12445819589904), ('KDM4C', 5.440144440616397), ('LMBRD2', 0.9725743294672636), ('PPM1B', 1.1032800737967272), ('HNRNPH3', 0.9791980402134438), ('G3BP1', 0.4491986232691766), ('GRIA2', 0.3957549245049514), ('LPIN2', 0.4952050464199716), ('FAM168B', 0.529742595795059), ('ANKRD50', 0.816440676692278), ('SPRED2', 0.4805054520611001), ('DPY19L1', 0.485199119055582), ('XPO1', 0.7242654296041614), ('KIAA1841', 1.2213019829874725), ('FAM20B', 1.5858303137275331), ('GPC6', 2.0701155677623704), ('PLOD2', 0.5741664625775688), ('TRIM59', 0.5519836821734859), ('CDKN2C', 1.0573387033152328), ('ZNF518A', 1.83189919621448), ('INTU', 1.3580437267397958), ('SPECC1', 0.8707341680991707), ('STRADA', 0.4124521835380918), ('SLC16A7', 0.7061954606318621), ('CTDSPL2', 1.1472078545663067), ('PDGFC', 0.805552824623587), ('COCH', 0.6379856826910846), ('FOXP1', 0.740775662274951), ('DOCK7', 2.644550400779908), ('STK17B', 0.7811759242906307), ('NUCB2', 0.3719958408440916), ('ZCWPW1', 1.0884316624047856), ('SYNE2', 4.430096360947855), ('UCHL5', 3.216933740637685), ('DMXL2', 1.5055933599788265), ('STAMBPL1', 7.297466735989428), ('ANKIB1', 0.889814268160601), ('EML4', 0.4303861128841992), ('GSTCD', 0.4941560931018448), ('EPC1', 1.6857871317837518), ('REL', 0.9281515902220197), ('ELOVL5', 1.5293647537889992), ('NEK1', 0.7891432627045053), ('GLS', 0.3857117336558109), ('ME1', 0.6615735076590158), ('STRN', 0.3904249086742405), ('FBXO5', 2.943043474861567), ('INTS6', 0.3889109294522079), ('MSL3', 3.0378136974988585), ('EHBP1', 0.6282987615091687), ('UPF2', 1.2707971847764818), ('AGFG1', 0.7263216662530971), ('ZNF143', 0.3862773142559189), ('RNF144A', 0.4348465546127627), ('CEP152', 1.561361147075661), ('ATP11B', 1.0624180484761507), ('STIM2', 0.6241428789965484), ('VRK1', 0.6342412315662898), ('GEN1', 1.4343009133500155), ('FNIP1', 1.002527406425498), ('ZBTB43', 0.4625624443179037), ('DGKH', 0.5637970737011369), ('SGO1', 0.9474035843177712), ('C3orf14', 5.423252576836993), ('S100PBP', 0.8233373719302987), ('ZNF367', 0.6144465935008228), ('ACAP2', 0.7693431437916418), ('ST3GAL6', 0.454970508474008), ('MAN2A1', 0.5790539191125915), ('E2F7', 4.627429533644917), ('TIFA', 0.4290611136114751), ('VPS13A', 1.2155046787327537), ('CHAMP1', 0.8387115231446958), ('TFDP2', 0.7406906988848332), ('ANP32B', 1.012951881569042), ('ANLN', 5.435383844693483), ('KIF20B', 1.0712201077614136), ('HMGXB4', 2.013040825886833), ('ARL4A', 0.6088946203006185), ('SEPT11', 0.8344786048671681), ('BTG3', 1.1621909706868745), ('PHF13', 0.4672012859372682), ('NAPEPLD', 0.4017005806491189), ('NUTM2A-AS1', 0.4731057604264095), ('CCDC88A', 1.3685195554307892), ('NNT-AS1', 1.581066459848195), ('NUFIP2', 1.2622103224963923), ('NNT', 0.6123429989170561), ('ZBTB8A', 0.4119771560675844), ('ZC4H2', 0.4780602500759428), ('SMAD9', 0.9302751368699946), ('FARP2', 0.4571579421341197), ('HTATSF1', 0.4101079945070419), ('DNAJC3', 0.4485419880784481), ('ADK', 0.5314822189688073), ('GTF2A1', 1.5317575323798034), ('BARD1', 3.4053777549085638), ('CENPJ', 1.3197971654432614), ('PRDM5', 0.8723230242543457), ('PTPN14', 0.9002524410930037), ('B3GALNT2', 0.5294655202523556), ('NUDT3', 0.3812694542035512), ('MIS18BP1', 4.792953641251927), ('ZNF84', 0.4280847507064904), ('C9orf72', 0.5470149050595213), ('DHX30', 0.5390993475932995), ('TMPO-AS1', 3.3641207297730964), ('AKAP12', 0.5393822936523744), ('HNRNPF', 0.6776290380685264), ('DCK', 1.3783784206893064), ('RAB27A', 0.96417306826773), ('ATP2C1', 1.339186905825581), ('CAMSAP2', 0.5235519380722822), ('FAF1', 1.433112461617117), ('EDEM3', 6.089868182711242), ('RTKN2', 0.445007155232991), ('ANO6', 2.0899316125970606), ('CCDC93', 0.5649783876679376), ('CEP55', 0.4294192264988294), ('LRBA', 0.4859969907136671), ('TMPO', 1.638098771564795), ('SMC4', 2.493750263151873), ('STMN1', 0.3799707897268269), ('MKI67', 1.7453096699047572), ('ADSS', 2.197838736037757), ('SUV39H2', 0.3970886651359626), ('OTULIN', 0.7575307709403735), ('ZNF347', 0.8518511207563979), ('KANSL1-AS1', 1.0255044029158054), ('MZT1', 0.6515482999054345), ('ADNP2', 0.473235689953518), ('ANKHD1', 1.0671472504493806), ('C1GALT1C1', 2.486758242933439), ('G2E3', 3.2357458952609304), ('FAM172A', 0.381312838048696), ('ASAP1', 1.2094284430274538), ('IPO7', 0.4113573429386132), ('ZNF329', 0.618550052938408), ('PGRMC2', 0.3786846817873068), ('CPOX', 0.9186371279494648), ('SLC23A2', 4.221193534065839), ('DSCC1', 0.9002540109237787), ('KDELC2', 3.6124272898988186), ('CENPN', 4.909995915432829), ('H2AFZ', 0.6085417553135624), ('TES', 0.989366576816484), ('MND1', 4.296303648790499), ('AGPAT5', 1.636832991610827), ('SLC25A40', 2.089034425064756), ('CBX5', 0.4837711540395658), ('SACS', 0.9635225187005696), ('RAB33B', 0.6573868999748798), ('PRC1', 1.1179259649785924), ('BAZ1B', 1.327691033223486), ('COBLL1', 0.9736504742583384), ('GCA', 0.473884139743874), ('KIF21A', 0.6898082391409945), ('REST', 0.4055272061832761), ('CAND1', 0.4480084066375338), ('SCAF4', 1.2415466554842751), ('LRR1', 0.5768700279869445), ('BLM', 0.4999783057903465), ('UGGT2', 0.5362548408883467), ('MMS22L', 0.6745872374863796), ('ARHGAP10', 0.3845463809206522), ('CENPV', 0.5135461601624234), ('SLF2', 0.421891272388004), ('LMAN1', 0.4930149881841773), ('CETN3', 0.6370800025738289), ('ABHD3', 0.6111762644685589), ('H2AFV', 1.4171887179410962), ('ANAPC1', 0.4293177788244623), ('CDK1', 3.717700378468867), ('STX2', 0.3766574965819912), ('DPYSL2', 1.7473732373889856), ('PTBP3', 0.5172840865061633), ('PACRGL', 0.4566161902874689), ('FAM57A', 1.640376234241874), ('DLG1', 3.564292325160145), ('CDCA4', 1.40014859354124), ('ADAMTS19', 0.6377760607645823), ('RALGAPA2', 0.9503887189380592), ('GGNBP2', 0.5266933621482649), ('PSMA3-AS1', 0.4981506635641951), ('DESI2', 0.4443438279472762), ('CEP135', 1.6347574836461776), ('TMEM17', 0.5799512132307628), ('RASAL2', 0.4983962851235927), ('FZD6', 0.6236510081196218), ('FAM66A', 0.5451590503795105), ('UBE2D2', 0.4830893390595566), ('IQGAP1', 1.0772698440567026), ('CACYBP', 0.416473239937444), ('PPIA', 0.4159589871781795), ('FBXO9', 0.3737783972962552), ('HMGB1', 2.2542547099741106), ('ECT2', 3.799374864893811), ('MBD2', 1.0041335679383885), ('AXIN2', 0.7425202861209849), ('SENP1', 1.6642672629367512), ('TUBGCP3', 0.6318729009618655), ('CHIC2', 0.5435201904850131), ('ASRGL1', 0.8748513590519239), ('CASC4', 0.4242214961759935), ('GCLM', 0.7613560039292171), ('DDAH1', 1.058195550700556), ('ANKRD36C', 0.9029994379867314), ('SRRM1', 0.8778550796083467), ('SEC61A2', 0.5603709727822531), ('RNF157', 2.2833436744846933), ('NUP62CL', 0.4123053343560377), ('CMC1', 0.5481585134656621), ('NUP98', 0.4200084662917754), ('PDCD6IP', 1.766196597931359), ('ATAD2', 6.665828714875853), ('DERA', 0.4295773312567567), ('ZNF326', 1.3554855694815746), ('HNRNPA0', 0.5729361821861662), ('CTSV', 2.904532047915839), ('CLDND1', 1.240317641065262), ('ANKRD36', 0.5036672784077076), ('DIAPH3', 0.501698859358375), ('RHEB', 0.6909701005531164), ('VANGL1', 0.6399817983650254), ('SPC25', 3.065700906283153), ('PPFIBP2', 0.922090409815566), ('ROR2', 0.3923687368145141), ('NUF2', 1.7203281217615802), ('SPATA13', 0.8983165416799508), ('RTTN', 0.5124966239727304), ('HACE1', 1.9352356751175084), ('LIG1', 0.6553540969316578), ('NFXL1', 0.8024916730532443), ('CBX1', 0.6555892847704676), ('LAPTM4B', 0.6175179992098229), ('ZDHHC13', 0.479250002732209), ('RPL39L', 0.9655642369482476), ('PARP2', 1.2357529602610675), ('TMX1', 1.0605526944093575), ('DAP', 0.6539660912669458), ('DTNBP1', 2.014299019934675), ('HJURP', 1.0493607338968642), ('ATXN1L', 0.4948466728809254), ('CLCN5', 1.284396742162872), ('FAM184A', 2.753824494623373), ('SEPT8', 0.7607410371933347), ('FLT1', 0.9102273383886862), ('TIMELESS', 0.5953932619688963), ('MDM1', 0.4801824198400262), ('UXS1', 0.4709764954943444), ('AFF3', 0.6794344643267415), ('UBE2K', 0.5744772931827318), ('PPT1', 1.467841650827798), ('PRRC1', 2.3917761455271727), ('CENPE', 0.3947879836862257), ('UHRF1BP1L', 1.2560412396887943), ('E2F8', 1.0), ('NOVA1', 0.4903122854632483), ('SLC25A24', 1.4946893361154057), ('POMGNT2', 0.4666847295605429), ('TSPAN7', 1.4599312496364216), ('GMCL1', 0.4983512100073864), ('SMIM13', 0.3776899739264928), ('FANCI', 2.391473483295857), ('RP2', 0.3810532729987375), ('ZNF83', 0.9575991476045436), ('RHNO1', 1.1090810729358511), ('PODN', 0.626316010484299), ('PTPN2', 0.4474307786730641), ('SMARCC1', 1.3087160572643204), ('GMNN', 0.8721528838265693), ('RBM25', 0.3815126951705937), ('C5orf34', 2.990031882019495), ('PPP2R5C', 0.6903424196405842), ('TSHZ1', 0.897429546323171), ('SRSF10', 0.3942087669040049), ('PUM3', 0.4968136331173978), ('SLC25A13', 0.4141473319542573), ('SLC20A1', 1.7558322248141345), ('ZNF808', 0.7414971264733149)]	4819
E2F8	taipale_tf_pairs__TFAP2C_E2F8_NNTCCCGCNNNCCNNNGGC_CAP_repr	0.0582971	3.35046	0	1	gene is directly annotated	frozenset({'weight>75.0%', 'activating', 'hg38_10kbp_up_10kbp_down_full_tx_v10_clust.genes_vs_motifs.rankings'})	[('SETD5', 0.7758056029350123), ('ZMYND11', 1.3634685172847305), ('NAB1', 0.7476080596932182), ('STAG2', 1.8615907096059936), ('GREB1L', 0.4463929391270076), ('EZH2', 4.060224520274756), ('CUL1', 0.5675227218964961), ('NFKB1', 0.3810749383882777), ('LRRC8C', 2.659653263947424), ('SSBP2', 0.8939830159155656), ('PIK3CA', 0.4616688630518799), ('SCML2', 0.5843771315042425), ('ARHGAP21', 1.968355394446344), ('SCAF11', 1.1376004264198305), ('PKP4', 4.013841099696571), ('FOXP1', 0.740775662274951), ('POU2F1', 0.8093754802959209), ('CGGBP1', 0.4178490354113494), ('RGMB', 0.4358702644940215), ('GRIA2', 0.3957549245049514), ('GTDC1', 2.092876293220858), ('EPB41L3', 0.5991393036490247), ('KBTBD2', 0.7273950991992696), ('HMGB2', 7.52392064765428), ('FOXN2', 0.3964711875237446), ('GABPB1', 2.81775680746874), ('XPO1', 0.7242654296041614), ('KLHL42', 1.9007115289158916), ('EFCAB2', 2.12445819589904), ('RALGPS2', 1.128067525660958), ('GLRB', 1.2153343478147234), ('UPF2', 1.2707971847764818), ('B4GALT6', 0.7975999689465237), ('L3MBTL4', 0.4438441505715343), ('ELOVL5', 1.5293647537889992), ('CTDSPL2', 1.1472078545663067), ('HERC3', 1.2532741184263634), ('HNRNPH3', 0.9791980402134438), ('NOVA1', 0.4903122854632483), ('CHD1', 0.8493569411555105), ('FAT1', 2.515992517785247), ('PPM1B', 1.1032800737967272), ('KIAA1841', 1.2213019829874725), ('HP1BP3', 0.9583195701110966), ('ANKRD50', 0.816440676692278), ('PTPN14', 0.9002524410930037), ('FBXO5', 2.943043474861567), ('LCORL', 1.9950136060363317), ('GPC6', 2.0701155677623704), ('S100PBP', 0.8233373719302987), ('REL', 0.9281515902220197), ('NUTM2A-AS1', 0.4731057604264095), ('IGF1R', 1.123791568334117), ('LMBRD2', 0.9725743294672636), ('NUCB2', 0.3719958408440916), ('CHAMP1', 0.8387115231446958), ('SYNE2', 4.430096360947855), ('PDGFC', 0.805552824623587), ('LATS2', 0.9802421240863428), ('NUP62CL', 0.4123053343560377), ('ANP32B', 1.012951881569042), ('ATP11B', 1.0624180484761507), ('HYLS1', 0.5435143942793174), ('ATXN2', 0.4464854131012474), ('ST3GAL6', 0.454970508474008), ('HNRNPF', 0.6776290380685264), ('EPHA4', 0.5477755235569387), ('KDM4C', 5.440144440616397), ('EHBP1', 0.6282987615091687), ('LPIN2', 0.4952050464199716), ('BARD1', 3.4053777549085638), ('SMC4', 2.493750263151873), ('ACAP2', 0.7693431437916418), ('SSX2IP', 0.6038148427813109), ('ZC4H2', 0.4780602500759428), ('DPY19L1', 0.485199119055582), ('RAB27A', 0.96417306826773), ('ZNF652', 0.4173984513317497), ('STRN', 0.3904249086742405), ('AGFG1', 0.7263216662530971), ('SLC23A2', 4.221193534065839), ('GEN1', 1.4343009133500155), ('DMXL2', 1.5055933599788265), ('INTU', 1.3580437267397958), ('SMAD9', 0.9302751368699946), ('SLC16A7', 0.7061954606318621), ('FANCB', 2.7872707987094203), ('DGKH', 0.5637970737011369), ('TMPO-AS1', 3.3641207297730964), ('ME1', 0.6615735076590158), ('PTBP3', 0.5172840865061633), ('TMPO', 1.638098771564795), ('UGGT2', 0.5362548408883467), ('PPP3CA', 0.459143454376767), ('NAPEPLD', 0.4017005806491189), ('E2F7', 4.627429533644917), ('MSL3', 3.0378136974988585), ('UBE2D2', 0.4830893390595566), ('B3GALNT2', 0.5294655202523556), ('ARHGEF40', 1.0559797737756336), ('LIN54', 1.6395975730176828), ('GSTCD', 0.4941560931018448), ('PRTFDC1', 1.5888652998781352), ('EML4', 0.4303861128841992), ('SPRED2', 0.4805054520611001), ('SENP1', 1.6642672629367512), ('CD47', 0.9768953016354844), ('UCHL5', 3.216933740637685), ('CAMSAP2', 0.5235519380722822), ('EPC1', 1.6857871317837518), ('HMGXB4', 2.013040825886833), ('VPS13A', 1.2155046787327537), ('NEK1', 0.7891432627045053), ('LRBA', 0.4859969907136671), ('ANKHD1', 1.0671472504493806), ('FAM20B', 1.5858303137275331), ('H2AFZ', 0.6085417553135624), ('G3BP1', 0.4491986232691766), ('BTG3', 1.1621909706868745), ('TIFA', 0.4290611136114751), ('ANAPC1', 0.4293177788244623), ('ADK', 0.5314822189688073), ('NNT-AS1', 1.581066459848195), ('PLAGL1', 0.4490202327433978), ('NNT', 0.6123429989170561), ('NUFIP2', 1.2622103224963923), ('PLOD2', 0.5741664625775688), ('E2F8', 1.0), ('ASAP1', 1.2094284430274538), ('CCNE2', 4.171165444407479), ('MND1', 4.296303648790499), ('ZBTB43', 0.4625624443179037), ('ARL4A', 0.6088946203006185), ('PRDM5', 0.8723230242543457), ('COCH', 0.6379856826910846), ('ZNF518A', 1.83189919621448), ('FNIP1', 1.002527406425498), ('KDELC2', 3.6124272898988186), ('GTF2A1', 1.5317575323798034), ('STRADA', 0.4124521835380918), ('LRR1', 0.5768700279869445), ('MZT1', 0.6515482999054345), ('RASAL2', 0.4983962851235927), ('STK17B', 0.7811759242906307), ('COBLL1', 0.9736504742583384), ('VRK1', 0.6342412315662898), ('CCDC88A', 1.3685195554307892), ('CAND1', 0.4480084066375338), ('ZNF143', 0.3862773142559189), ('ZBTB8A', 0.4119771560675844), ('DNAJC3', 0.4485419880784481), ('BLM', 0.4999783057903465), ('MAN2A1', 0.5790539191125915), ('SRRM1', 0.8778550796083467), ('C3orf14', 5.423252576836993), ('SPECC1', 0.8707341680991707), ('TFDP2', 0.7406906988848332), ('FAM168B', 0.529742595795059), ('SEPT11', 0.8344786048671681), ('ATXN1L', 0.4948466728809254), ('GGNBP2', 0.5266933621482649), ('HNRNPA0', 0.5729361821861662), ('C9orf72', 0.5470149050595213), ('STAMBPL1', 7.297466735989428), ('TRIM59', 0.5519836821734859), ('FAM66A', 0.5451590503795105), ('ANKIB1', 0.889814268160601), ('KIF21A', 0.6898082391409945), ('C1GALT1C1', 2.486758242933439), ('CDKN2C', 1.0573387033152328), ('PSMA3-AS1', 0.4981506635641951), ('GLS', 0.3857117336558109), ('PHF13', 0.4672012859372682), ('CEP135', 1.6347574836461776), ('SLC25A13', 0.4141473319542573), ('FAM111A', 1.0436285482131444), ('DPYSL2', 1.7473732373889856), ('TPM3', 1.108390548616773), ('RTKN2', 0.445007155232991), ('NPLOC4', 0.7981754143355339), ('INTS6', 0.3889109294522079), ('ZNF367', 0.6144465935008228), ('DSCC1', 0.9002540109237787), ('TPX2', 2.072102077087468), ('CACYBP', 0.416473239937444), ('AFF3', 0.6794344643267415), ('ZCWPW1', 1.0884316624047856), ('ZNF84', 0.4280847507064904), ('ADNP2', 0.473235689953518), ('ANO6', 2.0899316125970606), ('ADSS', 2.197838736037757), ('PGRMC2', 0.3786846817873068), ('CLSPN', 1.8290626931053653), ('DHX30', 0.5390993475932995), ('SUV39H2', 0.3970886651359626), ('RALGAPA2', 0.9503887189380592), ('G2E3', 3.2357458952609304), ('DIAPH3', 0.501698859358375), ('CETN3', 0.6370800025738289), ('TTI1', 0.5360330757062726), ('CENPN', 4.909995915432829), ('SCAF4', 1.2415466554842751), ('ANLN', 5.435383844693483), ('RNF144A', 0.4348465546127627), ('MIS18BP1', 4.792953641251927), ('COL2A1', 1.1655018620307291), ('TYMS', 2.157621712512052), ('TGOLN2', 0.8229739971766705), ('DLGAP5', 0.5875830163745333), ('FAM57A', 1.640376234241874), ('HTATSF1', 0.4101079945070419), ('FAM111B', 3.2190416370204606), ('CADM4', 0.4094343738183356), ('LMAN1', 0.4930149881841773), ('AMOTL1', 0.6044468538413077), ('RHEB', 0.6909701005531164), ('RTTN', 0.5124966239727304), ('C11orf80', 0.5198516586842722), ('BAZ1B', 1.327691033223486), ('DTNBP1', 2.014299019934675), ('NUDT3', 0.3812694542035512), ('MBD2', 1.0041335679383885), ('DOCK7', 2.644550400779908), ('KPNB1', 1.4690993152710827), ('OTULIN', 0.7575307709403735), ('IPO7', 0.4113573429386132), ('SMARCC1', 1.3087160572643204), ('SEH1L', 0.4646133758311533), ('PODN', 0.626316010484299), ('CCDC93', 0.5649783876679376), ('UBE2K', 0.5744772931827318), ('RARRES2', 0.6320645602045077), ('HJURP', 1.0493607338968642), ('CDK1', 3.717700378468867), ('FAF1', 1.433112461617117), ('ZDHHC13', 0.479250002732209), ('EDEM3', 6.089868182711242), ('ANKRD46', 1.4836093132520047), ('SGO1', 0.9474035843177712), ('TES', 0.989366576816484), ('CTSV', 2.904532047915839), ('STIM2', 0.6241428789965484), ('FAM172A', 0.381312838048696), ('ADAMTS19', 0.6377760607645823), ('ZNF83', 0.9575991476045436), ('RAB33B', 0.6573868999748798), ('GCLM', 0.7613560039292171), ('FARP2', 0.4571579421341197), ('FAM184A', 2.753824494623373), ('PPP4R3B', 0.7867225538758617), ('FLVCR1', 0.6653165180030838), ('ZNF274', 0.8651969756788932), ('LIG1', 0.6553540969316578), ('KIF20B', 1.0712201077614136), ('HAUS6', 0.4315847420934671), ('DDX50', 0.8149573195752584), ('RPL39L', 0.9655642369482476), ('TMEM17', 0.5799512132307628), ('ARMCX4', 0.4220366494337363), ('SLC25A17', 1.698900993944939), ('REST', 0.4055272061832761), ('POLA1', 4.205213432684239), ('RNF157', 2.2833436744846933), ('SERPINB6', 1.2832788966680262), ('FBXO9', 0.3737783972962552), ('KBTBD6', 0.47202735945457), ('CENPJ', 1.3197971654432614), ('ASF1B', 5.175714182128814), ('IFI27L1', 0.699923649651243), ('CEP55', 0.4294192264988294), ('UHRF1BP1L', 1.2560412396887943), ('AKAP12', 0.5393822936523744), ('MOV10', 0.8556351790475967), ('RBM25', 0.3815126951705937), ('DDAH1', 1.058195550700556), ('LTBP1', 0.5725752374087302), ('FANCI', 2.391473483295857), ('MKI67', 1.7453096699047572), ('CENPV', 0.5135461601624234), ('SACS', 0.9635225187005696), ('H2AFV', 1.4171887179410962), ('TMTC3', 4.897535132946805), ('HACE1', 1.9352356751175084), ('SRSF10', 0.3942087669040049), ('MMS22L', 0.6745872374863796), ('DERA', 0.4295773312567567), ('TIMELESS', 0.5953932619688963), ('BLMH', 1.9639518506165743), ('CLDND1', 1.240317641065262), ('CPOX', 0.9186371279494648), ('ZDHHC3', 0.5329741559917694), ('FZD6', 0.6236510081196218), ('SPATA13', 0.8983165416799508), ('PPIA', 0.4159589871781795), ('PTX3', 6.966104202901922), ('INTS4', 0.4520998798226013), ('RHNO1', 1.1090810729358511), ('ANKRD36', 0.5036672784077076), ('CDC6', 2.263415203728072), ('PRC1', 1.1179259649785924), ('VANGL1', 0.6399817983650254), ('ZNF347', 0.8518511207563979), ('DLG1', 3.564292325160145), ('DEGS1', 0.4972184045339399), ('ATP2C1', 1.339186905825581), ('CENPC', 0.5366972841869252), ('GMNN', 0.8721528838265693), ('DCK', 1.3783784206893064), ('SRGAP2B', 0.642530478241715), ('GINS3', 0.4779505444828626), ('TUBGCP3', 0.6318729009618655), ('SLF2', 0.421891272388004), ('FBXO43', 0.9827484246037144), ('ROR2', 0.3923687368145141), ('SLC25A40', 2.089034425064756), ('ANKRD36C', 0.9029994379867314), ('POP7', 0.4092497644694608), ('ZNF726', 2.773145441005783), ('KDELR2', 1.2587843829967629), ('RCC1', 0.8689639307346229), ('FLT1', 0.9102273383886862), ('PRRC1', 2.3917761455271727), ('KCNH7', 1.7674395453596472), ('NCBP3', 1.0410301087117877), ('ARNT2', 0.4011004783851875), ('LINC00667', 0.8513328165470826), ('MAT2A', 1.5635617759658271), ('HADH', 0.8853651478222517), ('LRP11', 0.5522438244573931), ('TSPAN7', 1.4599312496364216), ('FIP1L1', 0.4109925310057247), ('TCTN3', 2.43351186890905), ('NFASC', 0.5179149639215429), ('MTURN', 0.4443611979959643), ('NUP98', 0.4200084662917754)]	4990
EHF	tfdimers__MD00145	0.0994748	3.5568	3.42395e-07	1	gene is annotated for similar motif transfac_pro__M09604 ('V$EHF_10: ehf'; q-value = 3.42e-07)	frozenset({'weight>75.0%', 'activating', 'hg38_10kbp_up_10kbp_down_full_tx_v10_clust.genes_vs_motifs.rankings'})	[('RHOF', 3.005249560343701), ('C10orf82', 0.7175145379319987), ('PPM1L', 1.282838158184423), ('RAB11FIP1', 0.4887188118716327), ('NRXN3', 1.3350028032319845), ('HAS2', 1.9802286769633128), ('SLC5A3', 3.3461366395735217), ('NAPEPLD', 3.2933697086504274)]	1158
ELF1	taipale_tf_pairs__GCM1_SPDEF_RTGNKGGCGGAWG_CAP_repr	0.100621	3.00325	3.01906e-07	1	gene is annotated for similar motif taipale_tf_pairs__GCM1_ELF1_GTGCGGGCGGAAGTN_CAP_repr ('GCM1 [GCM] - ELF1 [Ets]'; q-value = 3.02e-07)	frozenset({'weight>75.0%', 'activating', 'hg38_10kbp_up_10kbp_down_full_tx_v10_clust.genes_vs_motifs.rankings'})	[('ZMYM2', 0.5043190946471409), ('CDK6', 0.8125076731542841), ('ADD3', 0.5758289802830521), ('MEF2A', 0.5150311679227031), ('SNX9', 0.5082196429691188), ('CHRM2', 0.4455375878370669), ('KLHL24', 0.5885722921290196), ('FAR1', 0.5375924090949644), ('MAPK4', 0.6275062535348778), ('SIK2', 1.3616009843279362), ('PRICKLE1', 0.7597289254610959), ('GNG12', 0.37985841912739), ('GPBP1', 0.4498455413754227), ('ZNF704', 0.6771058777304146), ('PIK3R1', 0.7580994839359896), ('RGMB', 0.4814393431104377), ('TSC22D1', 0.4589512368317562), ('GPR155', 0.8369749429597837), ('KANK1', 1.605854235811878), ('KRAS', 1.743557721938254), ('CEP85L', 1.0669541154767812), ('OSBPL1A', 0.5536470546584031), ('NFE2L2', 0.6594130468971551), ('FOXN3', 7.892737423109007), ('ASH1L', 0.4078286122443649), ('RAB3IP', 0.4011701720994622), ('BAZ1A', 0.4576018045929092), ('JARID2', 0.3832930281854052), ('PKN2', 1.6666143622307668), ('ESRRG', 0.4256763999416403), ('LRP12', 0.4662304938587929), ('GUCY1A2', 0.4928642684036903)]	1090
ELK1	hdpi__ELF2	0.0658515	3.06021	9.19613e-06	0.85514	gene is orthologous to ENSMUSG00000009406 in M. musculus (identity = 85%) which is annotated for similar motif cisbp__M01483 ('ETV3L[gene ID: ENSG00000253831 species: Homo sapiens TF status: inferred TF family: Ets DBDs: Ets]; Elk1[gene ID: ENSMUSG00000009406 species: Mus musculus TF status: direct TF family: Ets DBDs: Ets]; Erf[gene ID: ENSMUSG00000040857 species: Mus musculus TF status: inferred TF family: Ets DBDs: Ets]'; q-value = 9.2e-06)	frozenset({'weight>75.0%', 'activating', 'hg38_10kbp_up_10kbp_down_full_tx_v10_clust.genes_vs_motifs.rankings'})	[('SMIM19', 1.0032128751312817), ('BAZ2B', 0.6335862262691935), ('PIK3CA', 0.5998204401190337), ('DR1', 0.7279929251965555), ('MPPE1', 3.274110120808235), ('OVCH1-AS1', 0.5132431812153692), ('MANEA', 0.9250735311688332), ('NFIA', 1.5651739495675296), ('SHQ1', 0.5561305769794578), ('TANC1', 0.4525475878678602), ('RABGAP1L', 0.3950504515797275), ('PLK4', 1.4437620433832603), ('RBM34', 0.8267005378559784), ('LSM8', 0.8393074978520874), ('CHAMP1', 0.5768573097346813), ('USP38', 0.4048384422827745), ('GLS', 0.462983783063194), ('GOLIM4', 0.7005264653541756), ('KIF2A', 1.8345025913312265), ('MANBAL', 1.990007481130745), ('RFC4', 0.5106474889684085), ('RAB6C', 0.8025420690115957), ('POU2F1', 0.4041391935185696), ('TMEM128', 0.4184943266429989), ('MAGED1', 0.3891478711239214), ('PSMC6', 0.3827055798347), ('TTF1', 0.8026202453286796), ('AKIRIN2', 0.4849116889638163), ('PSMC3IP', 0.9199571609846112)]	1694
ELK1	hdpi__ETV4	0.0665983	3.12364	4.00884e-06	1	gene is annotated for similar motif taipale_tf_pairs__ELK1_TBX21_RAGGTSRNNNNNNNNNNNNNNNNCGGAAGYN_CAP ('ELK1 [ETS] - TBX21 [Tbox]'; q-value = 4.01e-06)	frozenset({'weight>75.0%', 'activating', 'hg38_10kbp_up_10kbp_down_full_tx_v10_clust.genes_vs_motifs.rankings'})	[('DR1', 0.7279929251965555), ('SMIM19', 1.0032128751312817), ('BAZ2B', 0.6335862262691935), ('MANEA', 0.9250735311688332), ('PLK4', 1.4437620433832603), ('PIK3CA', 0.5998204401190337), ('TMEM128', 0.4184943266429989), ('RAB6C', 0.8025420690115957), ('OVCH1-AS1', 0.5132431812153692), ('MPPE1', 3.274110120808235), ('SHQ1', 0.5561305769794578), ('RBM34', 0.8267005378559784), ('CHAMP1', 0.5768573097346813), ('RABGAP1L', 0.3950504515797275), ('TTF1', 0.8026202453286796), ('LSM8', 0.8393074978520874), ('MAGED1', 0.3891478711239214), ('GLS', 0.462983783063194), ('KIF2A', 1.8345025913312265), ('PSMC6', 0.3827055798347), ('NFIA', 1.5651739495675296), ('MAP3K4', 0.8697263288584643), ('MANBAL', 1.990007481130745), ('ADAL', 0.4452848959549222), ('AKIRIN2', 0.4849116889638163), ('TRAK1', 1.7875949874864336), ('YKT6', 0.8710302063206183), ('PSMC3IP', 0.9199571609846112), ('USP38', 0.4048384422827745), ('GOLIM4', 0.7005264653541756), ('PIGBOS1', 1.352824153559397), ('RFC4', 0.5106474889684085), ('NUP98', 0.5925020323103822), ('POU2F1', 0.4041391935185696), ('USP39', 0.4242066441760162), ('CIB1', 0.3830408784643766), ('PYCR2', 1.2231132159670617), ('C2orf74', 0.785359415758398), ('LEPROTL1', 0.4651952959831338), ('KBTBD7', 0.4209272454939671), ('ZNF140', 0.4649066871233413), ('NFAT5', 0.6691775828789344), ('UBR7', 1.1664431246914246), ('SNRPA', 0.4148067994300153), ('KLHL2', 0.405212073361724), ('TANC1', 0.4525475878678602)]	3265
ELK1	taipale_tf_pairs__E2F1_ELK1_SGCGCNNNNNNNNNNCGGAAGN_CAP_repr	0.0672954	3.18284	0	1	gene is directly annotated	frozenset({'weight>75.0%', 'activating', 'hg38_10kbp_up_10kbp_down_full_tx_v10_clust.genes_vs_motifs.rankings'})	[('BAZ2B', 0.6335862262691935), ('RABGAP1L', 0.3950504515797275), ('MANEA', 0.9250735311688332), ('DR1', 0.7279929251965555), ('PIK3CA', 0.5998204401190337), ('MPPE1', 3.274110120808235), ('AKIRIN2', 0.4849116889638163), ('PLK4', 1.4437620433832603), ('GOLIM4', 0.7005264653541756), ('RAB6C', 0.8025420690115957), ('TMEM128', 0.4184943266429989), ('LSM8', 0.8393074978520874), ('MAGED1', 0.3891478711239214), ('TTF1', 0.8026202453286796), ('ADAL', 0.4452848959549222), ('CHAMP1', 0.5768573097346813), ('TRAK1', 1.7875949874864336), ('POU2F1', 0.4041391935185696), ('PRPF38B', 0.4072670339514689), ('ZNF331', 2.401598261658785), ('RBM34', 0.8267005378559784), ('MAP3K4', 0.8697263288584643), ('SHQ1', 0.5561305769794578), ('CIB1', 0.3830408784643766), ('NUP98', 0.5925020323103822), ('KBTBD7', 0.4209272454939671), ('OVCH1-AS1', 0.5132431812153692), ('CARD8', 0.3763172651887929)]	1680
ELK1	taipale_tf_pairs__E2F1_ELK1_SGCGCNNNNNNNNNNNCGGAAGN_CAP_repr	0.0663618	3.10356	0	1	gene is directly annotated	frozenset({'weight>75.0%', 'activating', 'hg38_10kbp_up_10kbp_down_full_tx_v10_clust.genes_vs_motifs.rankings'})	[('ZFHX3', 2.955111593931274), ('RABGAP1L', 0.3950504515797275), ('KLHL2', 0.405212073361724), ('GOLIM4', 0.7005264653541756), ('SMIM19', 1.0032128751312817), ('BZW1', 0.9604682213148708), ('BAZ2B', 0.6335862262691935), ('PIK3CA', 0.5998204401190337), ('NFAT5', 0.6691775828789344), ('POU2F1', 0.4041391935185696), ('RAB6C', 0.8025420690115957), ('SPG21', 0.7046757257156606), ('MANEA', 0.9250735311688332), ('OVCH1-AS1', 0.5132431812153692), ('BICDL1', 0.3809727137152465), ('AKIRIN2', 0.4849116889638163), ('DCHS1', 1.1480439656061625), ('USP38', 0.4048384422827745), ('MIER3', 9.056511099067077), ('KIF2A', 1.8345025913312265), ('DR1', 0.7279929251965555), ('NFIA', 1.5651739495675296), ('TOM1', 1.378477576479033), ('OSBPL9', 0.4282721042505184), ('ADAMTS8', 1.4903821432180144), ('TANC1', 0.4525475878678602), ('GLS', 0.462983783063194), ('UBE2H', 1.200102790201797), ('CHAMP1', 0.5768573097346813), ('MAP3K4', 0.8697263288584643), ('KLHL36', 6.071013840164616), ('ENO1', 0.7428735237286674), ('EVI5', 1.0171821922264448), ('TBC1D1', 0.567338172321674), ('XPO6', 1.7722282578600368), ('ASCC3', 0.7000400285919942), ('SIRT1', 1.4534082272197384), ('FAM78A', 0.8518215550022596), ('CENPV', 0.5234957197587009), ('CDK5R1', 1.4076715548824643), ('PARVA', 0.585824083415141), ('CTNNAL1', 1.0267543998935913), ('ACTR10', 0.4333689299491599), ('YKT6', 0.8710302063206183), ('ADCY3', 0.6796521522876552), ('NNT-AS1', 0.7399146659987172), ('MORN4', 0.588425863237887), ('ELK1', 1.0), ('PKP2', 0.5439116448677731), ('CANX', 0.4363367255596597), ('MCL1', 0.8558846786130583), ('PODXL2', 1.6646503280734148), ('DUSP23', 0.8436152412980176), ('ST3GAL1', 0.469456982608591), ('C6orf106', 0.5833458928030845), ('MARVELD1', 1.4793923522272363), ('ABLIM3', 0.4821770111105656), ('NRM', 0.4405465704031265), ('MEAF6', 0.4366322129980257), ('PRPF38B', 0.4072670339514689), ('LEPROTL1', 0.4651952959831338)]	4681
ELK1	taipale_tf_pairs__ELK1_PAX5_RSCGGAACYACGCWYSANTG_CAP_repr	0.0661295	3.08382	0	1	gene is directly annotated	frozenset({'weight>75.0%', 'activating', 'hg38_10kbp_up_10kbp_down_full_tx_v10_clust.genes_vs_motifs.rankings'})	[('RABGAP1L', 0.3950504515797275), ('BAZ2B', 0.6335862262691935), ('GOLIM4', 0.7005264653541756), ('PIK3CA', 0.5998204401190337), ('POU2F1', 0.4041391935185696), ('SPG21', 0.7046757257156606), ('MIER3', 9.056511099067077), ('GLS', 0.462983783063194), ('BZW1', 0.9604682213148708), ('ACTR10', 0.4333689299491599), ('CHAMP1', 0.5768573097346813), ('SIRT1', 1.4534082272197384), ('PKP2', 0.5439116448677731), ('TBC1D1', 0.567338172321674), ('LEPROTL1', 0.4651952959831338), ('KREMEN1', 0.8166417474097459), ('ADCY3', 0.6796521522876552), ('ASB6', 1.2697286411982984)]	966
ELK3	taipale_tf_pairs__GCM1_ETV1_RTRNNGGCGGAAGTN_CAP	0.112248	3.20785	1.6786e-07	1	motif similar to taipale_tf_pairs__GCM1_ELK3_RTGCGGGCGGAAGTN_CAP_repr ('GCM1 [GCM] - ELK3 [ETS]'; q-value = 1.68e-07) which is directly annotated	frozenset({'weight>75.0%', 'activating', 'hg38_10kbp_up_10kbp_down_full_tx_v10_clust.genes_vs_motifs.rankings'})	[('STAG2', 0.6594244130167899), ('BAZ2B', 0.5791349874405618), ('NLGN4X', 0.8899474515195318), ('RIMKLB', 0.6281713222930019), ('PRKG1', 1.0488343702477756), ('ELK3', 1.0), ('CDK19', 0.7123420418782032), ('SERTAD2', 0.8024317104706477), ('SPRED1', 1.6399540827711732), ('RUNX1T1', 1.189182143286877), ('DOCK9', 0.55602253673581), ('C12orf75', 0.3866888103799889), ('BRAF', 0.8649515238220159), ('SCUBE1', 0.4138305954861354), ('PRDM10', 2.3259161806231545), ('MAP7D3', 0.7616041897521193), ('DCUN1D1', 1.9374129234981388), ('MFSD6', 0.4794548246424303), ('PAK2', 0.3882991236437059), ('NR2C2', 0.8183523586466178), ('TMEM170B', 4.640089242699986), ('PCMTD1', 2.0620575895873463), ('MEMO1', 2.136644661073756), ('AKAP9', 0.416391898940154), ('ADAMTS5', 0.7480361677338863), ('EDIL3', 0.5099877785255872), ('PWWP2A', 0.8309963387575602)]	1443
ELK3	taipale_tf_pairs__E2F1_ELK1_SGCGCNNNNNNNNNNNCGGAAGN_CAP_repr	0.107665	3.00823	1.31998e-07	1	gene is annotated for similar motif taipale_cyt_meth__ELK3_NACCGGAAGTN_eDBD_meth ('ELK3 [ETS, CpG-meth]'; q-value = 1.32e-07)	frozenset({'weight>75.0%', 'activating', 'hg38_10kbp_up_10kbp_down_full_tx_v10_clust.genes_vs_motifs.rankings'})	[('RIMKLB', 0.6281713222930019), ('TMEM170B', 4.640089242699986), ('SERTAD2', 0.8024317104706477), ('PWWP2A', 0.8309963387575602), ('PAK2', 0.3882991236437059), ('AFF2', 0.6840386184629779), ('NR2C2', 0.8183523586466178), ('CDK19', 0.7123420418782032), ('PCMTD1', 2.0620575895873463), ('PRKG1', 1.0488343702477756), ('WWP1', 0.6830337506884133), ('C12orf75', 0.3866888103799889), ('BAZ2B', 0.5791349874405618), ('DCUN1D1', 1.9374129234981388), ('TRAM1L1', 0.4961974859305613), ('USP33', 0.5925218371237811), ('BRAF', 0.8649515238220159)]	597
ELK3	taipale_tf_pairs__GCM1_ELF1_GTGCGGGCGGAAGTN_CAP_repr	0.108694	3.05306	1.20044e-10	1	motif similar to taipale_tf_pairs__GCM1_ELK3_RTGCGGGCGGAAGTN_CAP_repr ('GCM1 [GCM] - ELK3 [ETS]'; q-value = 1.2e-10) which is directly annotated	frozenset({'weight>75.0%', 'activating', 'hg38_10kbp_up_10kbp_down_full_tx_v10_clust.genes_vs_motifs.rankings'})	[('ELK3', 1.0), ('SPRED1', 1.6399540827711732), ('SERTAD2', 0.8024317104706477), ('MEMO1', 2.136644661073756), ('STAG2', 0.6594244130167899), ('NLGN4X', 0.8899474515195318), ('TMEM170B', 4.640089242699986), ('BRAF', 0.8649515238220159), ('C12orf75', 0.3866888103799889), ('RIMKLB', 0.6281713222930019), ('BAZ2B', 0.5791349874405618), ('PAK2', 0.3882991236437059), ('PRKG1', 1.0488343702477756), ('EDIL3', 0.5099877785255872), ('AK5', 0.762524126451394), ('NOM1', 0.7488736119890117), ('ZC3H12C', 0.5576504336610346), ('WWP1', 0.6830337506884133), ('MFSD6', 0.4794548246424303), ('RUNX1T1', 1.189182143286877), ('NR2C2', 0.8183523586466178), ('CDK19', 0.7123420418782032), ('PRDM10', 2.3259161806231545), ('ANKRD44', 0.9857573771095784), ('KHDRBS2', 0.7543563253833577), ('DCUN1D1', 1.9374129234981388), ('USP33', 0.5925218371237811), ('PHLDA3', 0.4692701751807507), ('SCN8A', 0.6799137699625244), ('FAM19A1', 1.593731251365596), ('SEC23A', 0.6660319161469653)]	1472
EP300	tfdimers__MD00151	0.0837292	3.44764	8.76152e-06	1	gene is annotated for similar motif tfdimers__MD00537 ('M00033_forward_10_M01721_forward dimer: p300 / PUR1'; q-value = 8.76e-06)	frozenset({'weight>75.0%', 'activating', 'hg38_10kbp_up_10kbp_down_full_tx_v10_clust.genes_vs_motifs.rankings'})	[('ADD3', 0.392970691042132), ('POU2F1', 0.5070966283160054), ('SETD5', 0.6266764850121647), ('SATB1', 0.6430556879010195), ('CDH11', 0.5488779499497477), ('CHST9', 1.0980923108624236), ('UBE3A', 0.7839727234711843), ('NRIP1', 0.508732727721489), ('CHD6', 1.1344697125694043), ('ZBTB20', 1.908605050389735), ('RAI14', 0.41635746091741), ('XPO7', 1.695588177910934), ('POGZ', 0.4876832324779269), ('NUCKS1', 0.623194515125697), ('PLCB4', 1.5476267365985532), ('RHOBTB1', 2.3188018404379127), ('XPO1', 1.4340125220497055), ('ZNF521', 0.6282505241468631), ('DENND4C', 0.7726649761202142), ('LRRC37B', 1.0810921403197524), ('NXN', 0.4421938259172308), ('ZNF532', 1.0910271959211677), ('LCOR', 3.8950455357915774), ('NFKB1', 1.0068571542300653), ('TNFRSF19', 2.122066645421735), ('SKIDA1', 0.4959525592252791), ('NAP1L1', 0.6310365492906926), ('CHRM2', 1.385568991442128), ('ACVR1B', 1.0371065703422082), ('TTLL7', 0.5425659440144224), ('ATN1', 1.2222782705189963), ('GPD2', 0.6903254309288112), ('ZNF652', 0.5903121419908192), ('FOXJ3', 0.3768540573078356), ('DLG3', 0.7870376894631356), ('NCOA3', 0.9402294486215724), ('ANKRD50', 0.6817989644938215), ('QKI', 3.456616961347702), ('ANKRD11', 0.4966209113425716), ('HECW1', 0.596737522017027), ('PITRM1', 0.4715570521080521), ('NIPBL', 1.8650350581003712), ('KRAS', 0.5301641819704344), ('FAM13B', 0.9563289008046602), ('DSE', 0.6490654760196009), ('TBL1X', 0.7447164004812701), ('OTUD4', 0.5686347106792727), ('PPFIA2', 0.6510008614575016), ('GPR173', 0.8605896023954622), ('NFIA', 0.4436733921502125), ('HOMER1', 0.3841537974697158), ('RAB5A', 0.613404354785635), ('DMTF1', 1.1870113740137611), ('PTPRM', 0.4345754051814743), ('S100PBP', 1.4321204484769292), ('CLINT1', 0.4363596023236527), ('XPR1', 2.6968822143985363), ('DCHS1', 1.1740499128952957), ('TAX1BP1', 0.4749905623250774), ('ATXN10', 0.6377510625719689), ('MED13L', 2.138924831607859), ('COL1A1', 0.4317685772744298), ('SOX11', 1.3697292403013983), ('SPIRE1', 0.3801598083554492), ('NCKAP1', 0.6252790000427294), ('TIAL1', 0.525557104322774), ('KCTD9', 0.4361790225606937), ('USP10', 0.8481591786608795), ('PAFAH1B1', 0.5764879025151777), ('GTF2I', 0.3900569016513727), ('SPIN1', 0.4989632725101632), ('PTPN1', 0.6667684101395269), ('AHDC1', 0.7113932223287142), ('ME1', 0.5019047694595088), ('DENND1A', 0.7259826971523544), ('USP40', 0.4062514613658343), ('NPEPPS', 1.4548533805721575), ('FGF13', 1.4641386120413704), ('G3BP2', 0.4046467344233671), ('LAMC1', 0.4183194162950244), ('MFN1', 1.061734753515143), ('PROX1', 0.4311766588086752), ('NCK2', 0.8594747178880473), ('SLC38A2', 0.6078152032458926), ('NECTIN3', 0.6406991826094037), ('PTPDC1', 1.0914543061299664), ('CAND1', 0.4830497904996029), ('RASA1', 0.8150975202922828), ('HP1BP3', 0.6774795731853668), ('DNAJC6', 0.6849125718203521), ('SLC20A2', 0.4500398134853499), ('CHMP1A', 1.3564280140791274), ('SYNRG', 3.943163370333153), ('DYNC1H1', 1.5257656567102404), ('SAMD4A', 0.4480636390299656), ('USP25', 0.8780165400009962), ('ANKMY2', 0.4196471023240939), ('FOXJ2', 0.3975728079480402), ('NRP1', 1.9028790535401336), ('SPHKAP', 0.4565704581719522), ('EXTL3', 0.7801028477907943), ('RAVER2', 1.673583256472118), ('SLC44A1', 0.4384567788161218), ('NAV1', 1.6789950046733526), ('SFMBT1', 0.4757200541893374), ('MEF2D', 0.5857831101056715), ('SLK', 1.5153294309372145), ('GRIK4', 0.4453548977841479), ('FAM208A', 0.7136290578927876), ('MSI2', 1.078190260278209), ('MKRN1', 0.6132754532496825), ('CCDC6', 0.397099433006681), ('ENPP4', 0.3754910716207384), ('XIAP', 1.1577518026613842), ('TGFBR1', 0.4171425209117239), ('ARID1A', 4.261928557225296), ('AKAP9', 0.4532611615725218), ('THOC2', 2.685092881332063), ('TCF7L2', 1.2930065717683623), ('ZNF395', 1.3747281533902636), ('SETX', 2.421925789770682), ('PRKCI', 0.667197804238597), ('KMT2C', 0.4530921067669496), ('FAM222B', 0.9160638646408654), ('STX16', 1.816007902346617), ('AMBRA1', 0.718673413820202), ('TMEM41B', 0.6443728685060512), ('SETD2', 0.4445845387378683), ('AP3S1', 0.4809898996867038), ('GPR37', 1.737762125262051), ('DLGAP4', 0.723799085780841), ('HHIP-AS1', 0.6646514794107906), ('MAST4', 2.379849263149332), ('C3orf58', 0.3784413429813887), ('CLMN', 1.4103449711331502), ('CLSTN1', 0.4440787248431287), ('SCYL2', 1.0191944262006571), ('KCNJ5', 0.5660049714406393), ('HNRNPC', 0.4102230622631448), ('RAB31', 1.0823334639753956), ('PUM1', 1.6013986884310574), ('HIP1', 0.6219234093343172), ('MEX3A', 0.6890786509836649), ('PRPSAP2', 0.7261156192057898), ('ACBD3', 1.2773803035551554), ('TUBB2A', 0.7554594401395881), ('TP53BP2', 0.7072420275088508), ('KIF27', 0.4296090315053408), ('BTBD7', 0.3947113072051694), ('ZFP91', 0.6944642181551884), ('HECW2', 0.5196223224448903), ('EP300', 1.0), ('PPP1R3B', 0.5789613888602346), ('DUSP6', 0.5058468315216155), ('GSTA4', 0.3789984141162562), ('MAU2', 1.0974055684935833), ('H1F0', 0.5631100646682992), ('EPB41L4B', 0.7027503233223268), ('RBBP6', 0.8944997480052672), ('ETV1', 0.7328728043663485), ('MECP2', 1.27023413433772), ('AK4', 0.7118517111842558), ('WIPF2', 1.487451623226447), ('JUP', 2.075982545607773), ('BAZ1B', 0.5555232211219234), ('PPP1R13B', 1.6601447937615883), ('FAM171A1', 1.9418695017854188), ('PIAS3', 1.8276626781164396), ('BPTF', 3.972372995230465)]	3617
EP300	tfdimers__MD00391	0.0843097	3.49037	3.29052e-06	1	gene is annotated for similar motif tfdimers__MD00537 ('M00033_forward_10_M01721_forward dimer: p300 / PUR1'; q-value = 3.29e-06)	frozenset({'weight>75.0%', 'activating', 'hg38_10kbp_up_10kbp_down_full_tx_v10_clust.genes_vs_motifs.rankings'})	[('SETD5', 0.6266764850121647), ('POU2F1', 0.5070966283160054), ('ADD3', 0.392970691042132), ('CDH11', 0.5488779499497477), ('XPO1', 1.4340125220497055), ('SATB1', 0.6430556879010195), ('CHST9', 1.0980923108624236), ('SKIDA1', 0.4959525592252791), ('ZBTB20', 1.908605050389735), ('NUCKS1', 0.623194515125697), ('UBE3A', 0.7839727234711843), ('POGZ', 0.4876832324779269), ('LCOR', 3.8950455357915774), ('ATN1', 1.2222782705189963), ('ZNF532', 1.0910271959211677), ('XPO7', 1.695588177910934), ('ZNF652', 0.5903121419908192), ('GPD2', 0.6903254309288112), ('AHDC1', 0.7113932223287142), ('NRIP1', 0.508732727721489), ('HECW1', 0.596737522017027), ('DSE', 0.6490654760196009), ('RHOBTB1', 2.3188018404379127), ('LRRC37B', 1.0810921403197524), ('NXN', 0.4421938259172308), ('DCHS1', 1.1740499128952957), ('ANKRD50', 0.6817989644938215), ('NIPBL', 1.8650350581003712), ('COL1A1', 0.4317685772744298), ('PLCB4', 1.5476267365985532), ('KRAS', 0.5301641819704344), ('NFKB1', 1.0068571542300653), ('ZNF521', 0.6282505241468631), ('HOMER1', 0.3841537974697158), ('GSE1', 0.5125096516740463), ('G3BP2', 0.4046467344233671), ('DMTF1', 1.1870113740137611), ('CHD6', 1.1344697125694043), ('TTLL7', 0.5425659440144224), ('ACVR1B', 1.0371065703422082), ('SOX11', 1.3697292403013983), ('NAP1L1', 0.6310365492906926), ('JUP', 2.075982545607773), ('TBL1X', 0.7447164004812701), ('DENND4C', 0.7726649761202142), ('GTF2I', 0.3900569016513727), ('GPR173', 0.8605896023954622), ('RAI14', 0.41635746091741), ('MEX3A', 0.6890786509836649), ('PPFIA2', 0.6510008614575016), ('FAM13B', 0.9563289008046602), ('CLINT1', 0.4363596023236527), ('TAX1BP1', 0.4749905623250774), ('DLG3', 0.7870376894631356), ('MEF2D', 0.5857831101056715), ('OTUD4', 0.5686347106792727), ('FOXJ3', 0.3768540573078356), ('CHRM2', 1.385568991442128), ('TNFRSF19', 2.122066645421735), ('PITRM1', 0.4715570521080521), ('TIAL1', 0.525557104322774), ('RAB5A', 0.613404354785635), ('S100PBP', 1.4321204484769292), ('C3orf58', 0.3784413429813887), ('MED13L', 2.138924831607859), ('TCF7L2', 1.2930065717683623), ('NCOA3', 0.9402294486215724), ('SPHKAP', 0.4565704581719522), ('NECTIN3', 0.6406991826094037), ('GRIK4', 0.4453548977841479), ('NCKAP1', 0.6252790000427294), ('XPR1', 2.6968822143985363), ('USP10', 0.8481591786608795), ('NPEPPS', 1.4548533805721575), ('PAFAH1B1', 0.5764879025151777), ('USP25', 0.8780165400009962), ('DNAJC6', 0.6849125718203521), ('VPS53', 0.3813996539695025), ('RASA1', 0.8150975202922828), ('ME1', 0.5019047694595088), ('MKRN1', 0.6132754532496825), ('BPTF', 3.972372995230465), ('XIAP', 1.1577518026613842), ('MFN1', 1.061734753515143), ('ATXN10', 0.6377510625719689), ('PTPN1', 0.6667684101395269), ('GPR37', 1.737762125262051), ('SYNRG', 3.943163370333153), ('NFIA', 0.4436733921502125), ('AKAP9', 0.4532611615725218), ('HP1BP3', 0.6774795731853668), ('TMEM41B', 0.6443728685060512), ('EXTL3', 0.7801028477907943), ('FGF13', 1.4641386120413704), ('FOXJ2', 0.3975728079480402), ('DENND1A', 0.7259826971523544), ('CAND1', 0.4830497904996029), ('THOC2', 2.685092881332063), ('SLC44A1', 0.4384567788161218), ('PROX1', 0.4311766588086752), ('ARRDC1', 2.510406328879319), ('ZFP91', 0.6944642181551884), ('QKI', 3.456616961347702), ('CNKSR3', 0.4173432854367336), ('PPP1R13B', 1.6601447937615883), ('EP300', 1.0), ('ZNF395', 1.3747281533902636), ('RAVER2', 1.673583256472118), ('SPIN1', 0.4989632725101632), ('FAM208A', 0.7136290578927876), ('ANKRD11', 0.4966209113425716), ('FGFR1', 1.240696419706641), ('ACBD3', 1.2773803035551554), ('DUSP6', 0.5058468315216155), ('GFRA1', 0.4848160819643621), ('KCTD9', 0.4361790225606937), ('ARHGAP31', 1.1324013454315354), ('KMT2C', 0.4530921067669496), ('EPB41L1', 0.5804802389827184), ('DLGAP4', 0.723799085780841), ('FAM222B', 0.9160638646408654), ('SP1', 0.373991410839658), ('RAB11FIP3', 0.9845352474140536), ('HHIP-AS1', 0.6646514794107906), ('CCDC6', 0.397099433006681), ('CLMN', 1.4103449711331502), ('NAV1', 1.6789950046733526), ('MYO18A', 0.6497540605694527), ('AP3S1', 0.4809898996867038), ('HNRNPC', 0.4102230622631448), ('STX16', 1.816007902346617), ('SLC20A2', 0.4500398134853499), ('MSI2', 1.078190260278209), ('NRP1', 1.9028790535401336), ('ANKMY2', 0.4196471023240939), ('PTPRM', 0.4345754051814743)]	2552
EP300	metacluster_133.2	0.0909702	3.98056	4.9758e-07	1	motif similar to tfdimers__MD00537 ('M00033_forward_10_M01721_forward dimer: p300 / PUR1'; q-value = 4.98e-07) which is directly annotated	frozenset({'weight>75.0%', 'activating', 'hg38_10kbp_up_10kbp_down_full_tx_v10_clust.genes_vs_motifs.rankings'})	[('SETD5', 0.6266764850121647), ('POU2F1', 0.5070966283160054), ('POGZ', 0.4876832324779269), ('NUCKS1', 0.623194515125697), ('XPO7', 1.695588177910934), ('LCOR', 3.8950455357915774), ('XPO1', 1.4340125220497055), ('ADD3', 0.392970691042132), ('CHST9', 1.0980923108624236), ('ZBTB20', 1.908605050389735), ('SKIDA1', 0.4959525592252791), ('GPD2', 0.6903254309288112), ('DENND4C', 0.7726649761202142), ('UBE3A', 0.7839727234711843), ('GTF2I', 0.3900569016513727), ('ZNF652', 0.5903121419908192), ('DSE', 0.6490654760196009), ('NXN', 0.4421938259172308), ('SATB1', 0.6430556879010195), ('TTLL7', 0.5425659440144224), ('ZNF532', 1.0910271959211677), ('OTUD4', 0.5686347106792727), ('XPR1', 2.6968822143985363), ('HECW1', 0.596737522017027), ('CHD6', 1.1344697125694043), ('NFKB1', 1.0068571542300653), ('GSE1', 0.5125096516740463), ('NPEPPS', 1.4548533805721575), ('TBL1X', 0.7447164004812701), ('ANKRD50', 0.6817989644938215), ('CDH11', 0.5488779499497477), ('MED13L', 2.138924831607859), ('FOXJ3', 0.3768540573078356), ('NIPBL', 1.8650350581003712), ('USP25', 0.8780165400009962), ('NCOA3', 0.9402294486215724), ('HP1BP3', 0.6774795731853668), ('PPFIA2', 0.6510008614575016), ('HOMER1', 0.3841537974697158), ('NRIP1', 0.508732727721489), ('RAI14', 0.41635746091741), ('KMT2C', 0.4530921067669496), ('IRF2BP2', 0.4223174811768994), ('RHOBTB1', 2.3188018404379127), ('ZNF521', 0.6282505241468631), ('MFN1', 1.061734753515143), ('PLCB4', 1.5476267365985532), ('PTPN1', 0.6667684101395269), ('DMTF1', 1.1870113740137611), ('ATXN10', 0.6377510625719689), ('TAX1BP1', 0.4749905623250774), ('QKI', 3.456616961347702), ('KRAS', 0.5301641819704344), ('ATN1', 1.2222782705189963), ('CLINT1', 0.4363596023236527), ('SLK', 1.5153294309372145), ('GRIK4', 0.4453548977841479), ('SPIRE1', 0.3801598083554492), ('BPTF', 3.972372995230465), ('FAM208A', 0.7136290578927876), ('RASA1', 0.8150975202922828), ('SDC3', 0.380478506680918), ('MSI2', 1.078190260278209), ('FOXJ2', 0.3975728079480402), ('USP10', 0.8481591786608795), ('SYNRG', 3.943163370333153), ('SLC20A2', 0.4500398134853499), ('TIAL1', 0.525557104322774), ('MKRN1', 0.6132754532496825), ('EXTL3', 0.7801028477907943), ('RAB5A', 0.613404354785635), ('RAVER2', 1.673583256472118), ('ACVR1B', 1.0371065703422082), ('MECP2', 1.27023413433772), ('SP1', 0.373991410839658), ('RAB11FIP3', 0.9845352474140536), ('AKAP9', 0.4532611615725218), ('NCK2', 0.8594747178880473), ('BAZ1B', 0.5555232211219234), ('DCHS1', 1.1740499128952957), ('NCKAP1', 0.6252790000427294), ('CNKSR3', 0.4173432854367336), ('NFIA', 0.4436733921502125), ('STX16', 1.816007902346617), ('THOC2', 2.685092881332063), ('TNFRSF19', 2.122066645421735), ('SFMBT1', 0.4757200541893374), ('PTPRM', 0.4345754051814743), ('NAP1L1', 0.6310365492906926), ('G3BP2', 0.4046467344233671), ('PROX1', 0.4311766588086752), ('NECTIN3', 0.6406991826094037), ('GPR37', 1.737762125262051), ('ME1', 0.5019047694595088), ('KIF26B', 0.6398322185313249), ('SAMD4A', 0.4480636390299656), ('C3orf58', 0.3784413429813887), ('S100PBP', 1.4321204484769292), ('DNAJB6', 0.5298971077015988), ('PPP1R13B', 1.6601447937615883), ('HHIP-AS1', 0.6646514794107906), ('SOX11', 1.3697292403013983), ('DLG3', 0.7870376894631356), ('ZNF395', 1.3747281533902636), ('LRRC37B', 1.0810921403197524), ('AHDC1', 0.7113932223287142), ('KMT5B', 6.536303189996532), ('TCF7L2', 1.2930065717683623), ('ACBD3', 1.2773803035551554), ('UBL3', 0.37391063192108), ('DUSP6', 0.5058468315216155), ('LAMC1', 0.4183194162950244), ('FAM13B', 0.9563289008046602), ('HIPK2', 3.9982058467823833), ('DENND1A', 0.7259826971523544), ('DNAJC6', 0.6849125718203521), ('ARID1A', 4.261928557225296), ('XIAP', 1.1577518026613842), ('TSHZ1', 0.5264127038776842), ('SPIN1', 0.4989632725101632), ('JUP', 2.075982545607773), ('FBXL17', 0.9283356319151368), ('AK4', 0.7118517111842558), ('ERP44', 4.560534021716562), ('FAM222B', 0.9160638646408654), ('VPS53', 0.3813996539695025), ('SPHKAP', 0.4565704581719522), ('TMEM41B', 0.6443728685060512), ('EHMT1', 1.7225399463938764), ('WIPF2', 1.487451623226447), ('DDR2', 0.5746299319100558), ('ZMIZ1', 0.4044206569897559), ('FGFR1', 1.240696419706641), ('CHRM2', 1.385568991442128), ('MEX3A', 0.6890786509836649), ('HECW2', 0.5196223224448903), ('ACYP2', 0.4407242135415697), ('SUDS3', 1.1632785052031849), ('SH3BP5L', 2.426183080421916), ('XRCC2', 0.4671971690946943), ('MAST4', 2.379849263149332), ('DNAJB11', 0.4371912369160597), ('CLMN', 1.4103449711331502), ('PAFAH1B1', 0.5764879025151777), ('PRKAA1', 0.8204026215090188), ('KCNJ5', 0.5660049714406393), ('SETX', 2.421925789770682), ('MEF2D', 0.5857831101056715), ('ARHGAP31', 1.1324013454315354), ('GGPS1', 0.4964114133184582), ('CCDC6', 0.397099433006681), ('CLDN12', 0.4016556254167486), ('PRKCI', 0.667197804238597), ('ENPP4', 0.3754910716207384), ('TBC1D5', 3.561463700362532), ('ZFP14', 2.867841046056642), ('GPR173', 0.8605896023954622), ('CAND1', 0.4830497904996029), ('POFUT2', 0.3736218460545538), ('PDGFA', 0.7442351918922033), ('KCTD9', 0.4361790225606937), ('TNRC6A', 0.4950902377651384), ('SETD2', 0.4445845387378683), ('AP3S1', 0.4809898996867038), ('SLC8A1-AS1', 0.4331401650109396), ('SH3BGRL2', 1.0205567145560226), ('TUBB2A', 0.7554594401395881), ('CTDSPL', 0.7526815789247148), ('LAMB2', 0.9732904713364338), ('IFRD1', 0.3757445166112434), ('CYFIP2', 0.4450489352597518), ('PTPRA', 0.9678281098456945), ('B3GLCT', 0.584821031035236), ('LDLRAD4', 0.5000822530300053), ('CLSTN1', 0.4440787248431287), ('SCYL2', 1.0191944262006571), ('SRSF1', 1.2010112122110683), ('ANKMY2', 0.4196471023240939), ('EP300', 1.0), ('ALDH6A1', 0.9466753412466568), ('PELP1', 0.6837963642819742), ('SLC38A2', 0.6078152032458926), ('TGFBR1', 0.4171425209117239), ('TJP1', 1.6269446563891683), ('FGF13', 1.4641386120413704), ('ZFP36', 0.5621218210940769), ('USP40', 0.4062514613658343), ('BTBD7', 0.3947113072051694), ('C11orf95', 1.1969393807061175), ('ACTN4', 1.018972143573483), ('ZFP91', 0.6944642181551884), ('BCL6', 0.7850729251119533), ('GFRA1', 0.4848160819643621), ('IREB2', 0.4075609858004523), ('VLDLR', 1.7419642541631246), ('TP53BP2', 0.7072420275088508), ('FAM78A', 0.3885484069191453), ('NFATC2', 0.8251991179028215), ('LGALS1', 0.5838969805046988), ('NRP1', 1.9028790535401336), ('ANKRD11', 0.4966209113425716)]	4411
EP300	tfdimers__MD00418	0.0832296	3.41088	1.22259e-07	1	motif similar to tfdimers__MD00537 ('M00033_forward_10_M01721_forward dimer: p300 / PUR1'; q-value = 1.22e-07) which is directly annotated	frozenset({'weight>75.0%', 'activating', 'hg38_10kbp_up_10kbp_down_full_tx_v10_clust.genes_vs_motifs.rankings'})	[('SOX11', 1.3697292403013983), ('POU2F1', 0.5070966283160054), ('NCK2', 0.8594747178880473), ('DSE', 0.6490654760196009), ('RHOBTB1', 2.3188018404379127), ('CHST9', 1.0980923108624236), ('OTUD4', 0.5686347106792727), ('SKIDA1', 0.4959525592252791), ('PPFIA2', 0.6510008614575016), ('NRIP1', 0.508732727721489), ('HECW1', 0.596737522017027), ('XPR1', 2.6968822143985363), ('USP25', 0.8780165400009962), ('DENND4C', 0.7726649761202142), ('NIPBL', 1.8650350581003712), ('NCOA3', 0.9402294486215724), ('RAI14', 0.41635746091741), ('LCOR', 3.8950455357915774), ('GPD2', 0.6903254309288112), ('CDH11', 0.5488779499497477), ('PTPRM', 0.4345754051814743), ('NXN', 0.4421938259172308), ('HP1BP3', 0.6774795731853668), ('ZNF521', 0.6282505241468631), ('NFKB1', 1.0068571542300653), ('UBE3A', 0.7839727234711843), ('NAP1L1', 0.6310365492906926), ('PAFAH1B1', 0.5764879025151777), ('LAMC1', 0.4183194162950244), ('ZBTB20', 1.908605050389735), ('PPP1R13B', 1.6601447937615883), ('DMTF1', 1.1870113740137611), ('SPIN1', 0.4989632725101632), ('NFIA', 0.4436733921502125), ('KMT2C', 0.4530921067669496), ('IRF2BP2', 0.4223174811768994), ('RAVER2', 1.673583256472118), ('SFMBT1', 0.4757200541893374), ('ZNF652', 0.5903121419908192), ('FOXJ3', 0.3768540573078356), ('MKRN1', 0.6132754532496825), ('TNFRSF19', 2.122066645421735), ('TUSC1', 0.4297353962779683), ('ZNF395', 1.3747281533902636), ('USP10', 0.8481591786608795), ('LDLRAD4', 0.5000822530300053), ('PROX1', 0.4311766588086752), ('SATB1', 0.6430556879010195), ('ABHD18', 0.9773378412364008), ('POGZ', 0.4876832324779269), ('CHD6', 1.1344697125694043), ('PTPDC1', 1.0914543061299664), ('KIF26B', 0.6398322185313249), ('PLCB4', 1.5476267365985532), ('LRRC37B', 1.0810921403197524), ('KCTD9', 0.4361790225606937), ('DYNC1H1', 1.5257656567102404), ('EXTL3', 0.7801028477907943), ('HOMER1', 0.3841537974697158), ('QKI', 3.456616961347702), ('SPIRE1', 0.3801598083554492), ('NUCKS1', 0.623194515125697), ('ARHGAP17', 0.4493464034929765), ('TTLL7', 0.5425659440144224), ('BAZ1B', 0.5555232211219234), ('ANKRD50', 0.6817989644938215), ('SOAT1', 0.381798351042916), ('ZFHX3', 0.5007512819631985), ('SLK', 1.5153294309372145), ('RASA1', 0.8150975202922828), ('CHRM2', 1.385568991442128), ('SLC20A2', 0.4500398134853499), ('TGFBR1', 0.4171425209117239), ('PGBD5', 1.842423708807928), ('THOC2', 2.685092881332063), ('USP40', 0.4062514613658343), ('GPR37', 1.737762125262051), ('SCYL2', 1.0191944262006571), ('SETD2', 0.4445845387378683), ('TP53BP2', 0.7072420275088508), ('TJP1', 1.6269446563891683), ('ADD3', 0.392970691042132), ('NORAD', 0.6880909930093763), ('AKAP9', 0.4532611615725218), ('KRAS', 0.5301641819704344), ('CNKSR3', 0.4173432854367336), ('AP3S1', 0.4809898996867038), ('S100PBP', 1.4321204484769292), ('KMT5B', 6.536303189996532), ('TIAL1', 0.525557104322774), ('DENND2A', 0.4862292213465282), ('SLC12A2', 0.827467771562358), ('PRPSAP2', 0.7261156192057898), ('NECTIN3', 0.6406991826094037), ('HIPK2', 3.9982058467823833), ('NPEPPS', 1.4548533805721575), ('SLC44A1', 0.4384567788161218), ('HIP1', 0.6219234093343172), ('CYFIP2', 0.4450489352597518), ('FAM184A', 0.3837552886070037), ('SETD5', 0.6266764850121647), ('DNAJB6', 0.5298971077015988), ('KDSR', 0.5906888550419709), ('GTF2I', 0.3900569016513727), ('XPO7', 1.695588177910934), ('XIAP', 1.1577518026613842), ('GOLPH3', 0.6329867357186978), ('AK4', 0.7118517111842558), ('CLINT1', 0.4363596023236527), ('CCDC6', 0.397099433006681), ('FH', 0.5044376748717496), ('ME1', 0.5019047694595088), ('PRKAA1', 0.8204026215090188), ('ADGRA3', 0.7520209996972375), ('ZNF532', 1.0910271959211677), ('FAM208A', 0.7136290578927876), ('NFATC2', 0.8251991179028215), ('ATXN10', 0.6377510625719689), ('BTBD7', 0.3947113072051694), ('MYH9', 0.6360071075860348), ('BTRC', 0.4050177496024764), ('GGPS1', 0.4964114133184582), ('GRIK4', 0.4453548977841479), ('FOXJ2', 0.3975728079480402), ('IFRD1', 0.3757445166112434), ('RBM25', 0.3746305741470904), ('RYK', 0.4519700761826876), ('ACYP2', 0.4407242135415697), ('UBL3', 0.37391063192108), ('MAST4', 2.379849263149332), ('HCG11', 0.5496600708500454), ('C3orf58', 0.3784413429813887), ('ATG4B', 0.7423574555917032), ('NCKAP1', 0.6252790000427294), ('NPC1', 0.5089703007217434), ('VLDLR', 1.7419642541631246), ('MED13L', 2.138924831607859), ('CTNNA1', 0.5443611015776553), ('DCHS1', 1.1740499128952957), ('KCNJ5', 0.5660049714406393), ('HECW2', 0.5196223224448903), ('SETX', 2.421925789770682), ('XRCC2', 0.4671971690946943), ('NUDT3', 1.433090719682313), ('ORAI2', 0.5677278893022581), ('TAX1BP1', 0.4749905623250774), ('TSHZ1', 0.5264127038776842), ('TMEM200C', 0.930785888495109), ('VPS53', 0.3813996539695025), ('ADAMTS9', 0.4536658423447414), ('DENND1A', 0.7259826971523544), ('ANKRD11', 0.4966209113425716), ('FBXL17', 0.9283356319151368), ('MFN1', 1.061734753515143), ('RAB5A', 0.613404354785635), ('GSE1', 0.5125096516740463), ('FAM171A1', 1.9418695017854188), ('ACBD3', 1.2773803035551554), ('FGF13', 1.4641386120413704), ('KLHL7', 0.4694274156586356), ('SPHKAP', 0.4565704581719522), ('LRP10', 0.5835916596388468), ('SIRPA', 0.7516272867001026), ('TBC1D5', 3.561463700362532), ('XPO1', 1.4340125220497055), ('RAB31', 1.0823334639753956), ('UBR4', 0.4604573276738043), ('ARHGAP29', 0.3989908218506453), ('C3orf38', 0.8356317540499343), ('RNF150', 0.3883930897885325), ('DLGAP4', 0.723799085780841), ('ATN1', 1.2222782705189963), ('SSB', 0.5243116956689428), ('FAM222B', 0.9160638646408654), ('SH3BGRL2', 1.0205567145560226), ('TBL1X', 0.7447164004812701), ('PPP1R3B', 0.5789613888602346), ('MPV17L2', 1.0844755797679284), ('EHMT1', 1.7225399463938764), ('PLAA', 1.521933587298801), ('ARID1A', 4.261928557225296), ('ARRDC1', 2.510406328879319), ('PTPN1', 0.6667684101395269), ('ZMIZ1', 0.4044206569897559), ('HK2', 0.4735801143534123), ('DUSP6', 0.5058468315216155), ('DNAJC6', 0.6849125718203521), ('ERP44', 4.560534021716562), ('G3BP2', 0.4046467344233671), ('RHOT1', 0.4210478770277434), ('TCF7L2', 1.2930065717683623), ('RANBP2', 0.7186772164216951), ('NRP1', 1.9028790535401336), ('ABLIM3', 1.3877440684379627), ('RAB12', 0.4692566362517988), ('GSTA4', 0.3789984141162562), ('RRAGC', 1.1846066750756148), ('LUC7L3', 0.5299294618214052), ('NID2', 0.85102328828994), ('AGBL5', 0.4576211660174439), ('CAPN7', 1.2566507682360204), ('PVT1', 0.3768722325050512), ('STX16', 1.816007902346617), ('GCLM', 0.4365359561497222), ('CLSTN1', 0.4440787248431287), ('RAB11FIP3', 0.9845352474140536), ('BCL6', 0.7850729251119533), ('HHIP-AS1', 0.6646514794107906), ('COPB2', 0.4218943361104266), ('PALM2', 0.7930250010469871)]	4756
EP300	tfdimers__MD00332	0.0825815	3.36318	1.05617e-07	1	gene is annotated for similar motif tfdimers__MD00537 ('M00033_forward_10_M01721_forward dimer: p300 / PUR1'; q-value = 1.06e-07)	frozenset({'weight>75.0%', 'activating', 'hg38_10kbp_up_10kbp_down_full_tx_v10_clust.genes_vs_motifs.rankings'})	[('UBE3A', 0.7839727234711843), ('NRIP1', 0.508732727721489), ('NAP1L1', 0.6310365492906926), ('NFKB1', 1.0068571542300653), ('OTUD4', 0.5686347106792727), ('ADD3', 0.392970691042132), ('NIPBL', 1.8650350581003712), ('POU2F1', 0.5070966283160054), ('SETD5', 0.6266764850121647), ('ANKRD11', 0.4966209113425716), ('SFMBT1', 0.4757200541893374), ('SKIDA1', 0.4959525592252791), ('LCOR', 3.8950455357915774), ('HCG11', 0.5496600708500454), ('USP25', 0.8780165400009962), ('GPD2', 0.6903254309288112), ('ANKRD50', 0.6817989644938215), ('SETD2', 0.4445845387378683), ('ZNF521', 0.6282505241468631), ('CHD6', 1.1344697125694043), ('SLK', 1.5153294309372145), ('NCK2', 0.8594747178880473), ('DENND4C', 0.7726649761202142), ('ZNF652', 0.5903121419908192), ('USP40', 0.4062514613658343), ('SATB1', 0.6430556879010195), ('CDH11', 0.5488779499497477), ('NORAD', 0.6880909930093763), ('PAFAH1B1', 0.5764879025151777), ('HP1BP3', 0.6774795731853668), ('RHOBTB1', 2.3188018404379127), ('PTPDC1', 1.0914543061299664), ('TNFRSF19', 2.122066645421735), ('SPIN1', 0.4989632725101632), ('DMTF1', 1.1870113740137611), ('POGZ', 0.4876832324779269), ('KMT2C', 0.4530921067669496), ('SOX11', 1.3697292403013983), ('EXTL3', 0.7801028477907943), ('NCKAP1', 0.6252790000427294), ('PTPRM', 0.4345754051814743), ('XIAP', 1.1577518026613842), ('SETX', 2.421925789770682), ('SPIRE1', 0.3801598083554492), ('ME1', 0.5019047694595088), ('QKI', 3.456616961347702), ('CHST9', 1.0980923108624236), ('ZNF532', 1.0910271959211677), ('XPO7', 1.695588177910934), ('FOXJ3', 0.3768540573078356), ('DSE', 0.6490654760196009), ('ZBTB20', 1.908605050389735), ('DYNC1H1', 1.5257656567102404), ('SLC12A2', 0.827467771562358), ('SLC20A2', 0.4500398134853499), ('LRRC37B', 1.0810921403197524), ('NFIA', 0.4436733921502125), ('BAZ1B', 0.5555232211219234), ('NUCKS1', 0.623194515125697), ('HOMER1', 0.3841537974697158), ('TIAL1', 0.525557104322774), ('CTNNA1', 0.5443611015776553), ('HECW2', 0.5196223224448903), ('LAMC1', 0.4183194162950244), ('GTF2I', 0.3900569016513727), ('RBBP6', 0.8944997480052672), ('FH', 0.5044376748717496), ('PLCB4', 1.5476267365985532), ('PPP1R13B', 1.6601447937615883), ('FBXL17', 0.9283356319151368), ('SNX25', 0.7165114338261438), ('TCF7L2', 1.2930065717683623), ('DNAH14', 0.4552081855590894), ('TTLL7', 0.5425659440144224), ('PUM1', 1.6013986884310574), ('PLOD2', 0.985226801916298), ('XPO1', 1.4340125220497055), ('KRAS', 0.5301641819704344), ('TAX1BP1', 0.4749905623250774), ('ARHGAP29', 0.3989908218506453), ('TBC1D5', 3.561463700362532), ('ZNF395', 1.3747281533902636), ('KLHL9', 0.5846244445481367), ('KMT5B', 6.536303189996532), ('MFN1', 1.061734753515143), ('IRF2BP2', 0.4223174811768994), ('HECW1', 0.596737522017027), ('DNAJB6', 0.5298971077015988), ('RAVER2', 1.673583256472118), ('USP10', 0.8481591786608795), ('RAI14', 0.41635746091741), ('FZD8', 2.8528861317750347), ('TJP1', 1.6269446563891683), ('CAND1', 0.4830497904996029), ('BTBD7', 0.3947113072051694), ('PITRM1', 0.4715570521080521), ('MKRN1', 0.6132754532496825), ('SLC44A1', 0.4384567788161218), ('CNKSR3', 0.4173432854367336), ('FOXK2', 0.7568240287999971), ('KIF27', 0.4296090315053408), ('TBL1X', 0.7447164004812701), ('FAM171A1', 1.9418695017854188), ('PMS1', 0.9262210309948068), ('NUDT3', 1.433090719682313), ('ZFHX3', 0.5007512819631985), ('SLC38A2', 0.6078152032458926), ('FAM208A', 0.7136290578927876), ('PPP1R3B', 0.5789613888602346), ('NAV2', 0.5714987226634746), ('PLAA', 1.521933587298801), ('TGFBR1', 0.4171425209117239), ('FRY', 1.1533014015292915), ('ATXN10', 0.6377510625719689), ('RAB31', 1.0823334639753956), ('SOAT1', 0.381798351042916), ('CLINT1', 0.4363596023236527), ('RAB5A', 0.613404354785635), ('FEM1B', 0.4862472448667785), ('PPFIA2', 0.6510008614575016), ('FAM13B', 0.9563289008046602), ('TP53BP2', 0.7072420275088508), ('KDSR', 0.5906888550419709), ('TUSC1', 0.4297353962779683), ('CAPN7', 1.2566507682360204), ('AP3S1', 0.4809898996867038), ('HNRNPC', 0.4102230622631448), ('XPR1', 2.6968822143985363), ('ADGRA3', 0.7520209996972375), ('SCYL2', 1.0191944262006571), ('DLG3', 0.7870376894631356), ('LDLRAD4', 0.5000822530300053), ('NCOA3', 0.9402294486215724), ('RANBP2', 0.7186772164216951), ('NID2', 0.85102328828994), ('COPB2', 0.4218943361104266), ('SSB', 0.5243116956689428), ('PVT1', 0.3768722325050512), ('DPP8', 3.125533790999073), ('RBM25', 0.3746305741470904), ('METTL15', 0.5216947824169047), ('S100PBP', 1.4321204484769292), ('RAB12', 0.4692566362517988), ('CYFIP2', 0.4450489352597518), ('GOLPH3', 0.6329867357186978), ('DNAJC6', 0.6849125718203521), ('AK4', 0.7118517111842558), ('TSHZ1', 0.5264127038776842), ('CCDC6', 0.397099433006681), ('EHMT1', 1.7225399463938764), ('VPS53', 0.3813996539695025), ('BTRC', 0.4050177496024764), ('STX16', 1.816007902346617), ('RASA1', 0.8150975202922828), ('CNOT6', 0.577028549907402), ('ANKMY2', 0.4196471023240939), ('AMBRA1', 0.718673413820202), ('LPIN1', 1.5612312316692352), ('TMEM200C', 0.930785888495109), ('CUL5', 1.2164851173411546), ('CLCN3', 0.4825981013449252), ('PGBD5', 1.842423708807928), ('C3orf38', 0.8356317540499343), ('TRRAP', 5.275883141945001), ('FRG1', 0.8798742308345828), ('CHRM2', 1.385568991442128), ('EP300', 1.0), ('SAMD4A', 0.4480636390299656), ('BOC', 0.9091134081396892), ('KCTD9', 0.4361790225606937), ('PALM2', 0.7930250010469871), ('RHOT1', 0.4210478770277434), ('CTNND1', 0.3898534537680596), ('EPB41L4B', 0.7027503233223268), ('ARID1A', 4.261928557225296), ('ARL1', 0.5593932818649734), ('LRRC61', 0.6029707302576403), ('TOM1L2', 0.4798690074295361), ('ACYP2', 0.4407242135415697), ('ATN1', 1.2222782705189963), ('MED13L', 2.138924831607859), ('PROX1', 0.4311766588086752), ('THOC2', 2.685092881332063), ('RNF150', 0.3883930897885325), ('BOD1L1', 1.7819953194163307), ('ABHD18', 0.9773378412364008), ('AKAP9', 0.4532611615725218), ('ENPP4', 0.3754910716207384), ('UTP23', 0.465367231325806), ('ZFP14', 2.867841046056642), ('MAST4', 2.379849263149332), ('HK2', 0.4735801143534123), ('VLDLR', 1.7419642541631246), ('IFRD1', 0.3757445166112434), ('ATMIN', 1.7594085810011495), ('DENND2A', 0.4862292213465282), ('ACSF2', 0.4400317752286896), ('DENND1A', 0.7259826971523544), ('ARHGAP17', 0.4493464034929765), ('TNRC6A', 0.4950902377651384), ('UBL3', 0.37391063192108), ('GCLM', 0.4365359561497222), ('XRCC2', 0.4671971690946943), ('GFRA1', 0.4848160819643621), ('CCNL1', 0.425044126446637), ('MTR', 0.4381582415861908), ('PRKAA1', 0.8204026215090188), ('NRP1', 1.9028790535401336), ('DUSP6', 0.5058468315216155), ('DAG1', 1.7046458869345025), ('MLEC', 0.3961182318748102), ('KIF26B', 0.6398322185313249), ('CPD', 0.6316103239268892), ('LRP10', 0.5835916596388468)]	4963
EP300	tfdimers__MD00569	0.0860569	3.61896	3.06559e-09	1	motif similar to tfdimers__MD00537 ('M00033_forward_10_M01721_forward dimer: p300 / PUR1'; q-value = 3.07e-09) which is directly annotated	frozenset({'weight>75.0%', 'activating', 'hg38_10kbp_up_10kbp_down_full_tx_v10_clust.genes_vs_motifs.rankings'})	[('NIPBL', 1.8650350581003712), ('UBE3A', 0.7839727234711843), ('NRIP1', 0.508732727721489), ('SFMBT1', 0.4757200541893374), ('QKI', 3.456616961347702), ('LCOR', 3.8950455357915774), ('OTUD4', 0.5686347106792727), ('POU2F1', 0.5070966283160054), ('SETD5', 0.6266764850121647), ('SKIDA1', 0.4959525592252791), ('NFKB1', 1.0068571542300653), ('HP1BP3', 0.6774795731853668), ('NAP1L1', 0.6310365492906926), ('ADD3', 0.392970691042132), ('ZNF652', 0.5903121419908192), ('SLC20A2', 0.4500398134853499), ('GPD2', 0.6903254309288112), ('ANKRD11', 0.4966209113425716), ('PTPRM', 0.4345754051814743), ('USP25', 0.8780165400009962), ('ZFHX3', 0.5007512819631985), ('POGZ', 0.4876832324779269), ('RAI14', 0.41635746091741), ('SATB1', 0.6430556879010195), ('SLK', 1.5153294309372145), ('DMTF1', 1.1870113740137611), ('EXTL3', 0.7801028477907943), ('NCK2', 0.8594747178880473), ('HECW2', 0.5196223224448903), ('HOMER1', 0.3841537974697158), ('CDH11', 0.5488779499497477), ('DSE', 0.6490654760196009), ('TNFRSF19', 2.122066645421735), ('KMT5B', 6.536303189996532), ('ZBTB20', 1.908605050389735), ('DENND4C', 0.7726649761202142), ('PLCB4', 1.5476267365985532), ('ZNF521', 0.6282505241468631), ('IRF2BP2', 0.4223174811768994), ('KMT2C', 0.4530921067669496), ('PTPDC1', 1.0914543061299664), ('SPIN1', 0.4989632725101632), ('CHST9', 1.0980923108624236), ('FOXJ3', 0.3768540573078356), ('CHD6', 1.1344697125694043), ('LRRC37B', 1.0810921403197524), ('FZD8', 2.8528861317750347), ('PAFAH1B1', 0.5764879025151777), ('NFIA', 0.4436733921502125), ('KRAS', 0.5301641819704344), ('ZNF395', 1.3747281533902636), ('SLC44A1', 0.4384567788161218), ('RHOBTB1', 2.3188018404379127), ('ANKRD50', 0.6817989644938215), ('SOX11', 1.3697292403013983), ('GTF2I', 0.3900569016513727), ('XPO7', 1.695588177910934), ('ZNF532', 1.0910271959211677), ('HECW1', 0.596737522017027), ('PLOD2', 0.985226801916298), ('SLC12A2', 0.827467771562358), ('NCKAP1', 0.6252790000427294), ('DNAJB6', 0.5298971077015988), ('SETX', 2.421925789770682), ('SPIRE1', 0.3801598083554492), ('BTBD7', 0.3947113072051694), ('ARHGAP29', 0.3989908218506453), ('FBXL17', 0.9283356319151368), ('PPP1R13B', 1.6601447937615883), ('TGFBR1', 0.4171425209117239), ('SNX25', 0.7165114338261438), ('CHRM2', 1.385568991442128), ('TBL1X', 0.7447164004812701), ('TTLL7', 0.5425659440144224), ('MED13L', 2.138924831607859), ('SETD2', 0.4445845387378683), ('NCOA3', 0.9402294486215724), ('TMEM200C', 0.930785888495109), ('XIAP', 1.1577518026613842), ('AP3S1', 0.4809898996867038), ('RANBP2', 0.7186772164216951), ('USP10', 0.8481591786608795), ('C3orf58', 0.3784413429813887), ('NUCKS1', 0.623194515125697), ('XPR1', 2.6968822143985363), ('HCG11', 0.5496600708500454), ('ME1', 0.5019047694595088), ('FAM13B', 0.9563289008046602), ('FAM171A1', 1.9418695017854188), ('TP53BP2', 0.7072420275088508), ('LAMC1', 0.4183194162950244), ('EHMT1', 1.7225399463938764), ('G3BP2', 0.4046467344233671), ('MFN1', 1.061734753515143), ('PPFIA2', 0.6510008614575016), ('PGBD5', 1.842423708807928), ('TJP1', 1.6269446563891683), ('CTNNA1', 0.5443611015776553), ('CCDC6', 0.397099433006681), ('SCYL2', 1.0191944262006571), ('RAB5A', 0.613404354785635), ('SAMD4A', 0.4480636390299656), ('DCHS1', 1.1740499128952957), ('KIF27', 0.4296090315053408), ('LDLRAD4', 0.5000822530300053), ('NAV2', 0.5714987226634746), ('USP40', 0.4062514613658343), ('PUM1', 1.6013986884310574), ('EPB41L1', 0.5804802389827184), ('DYNC1H1', 1.5257656567102404), ('PMS1', 0.9262210309948068), ('SLC38A2', 0.6078152032458926), ('DNAH14', 0.4552081855590894), ('FAM208A', 0.7136290578927876), ('VLDLR', 1.7419642541631246), ('CNOT6', 0.577028549907402), ('TAX1BP1', 0.4749905623250774), ('RAB12', 0.4692566362517988), ('RAVER2', 1.673583256472118), ('KCTD9', 0.4361790225606937), ('CNKSR3', 0.4173432854367336), ('NORAD', 0.6880909930093763), ('CLSTN1', 0.4440787248431287), ('DUSP6', 0.5058468315216155), ('TBC1D5', 3.561463700362532), ('ATN1', 1.2222782705189963), ('PRPSAP2', 0.7261156192057898), ('GRIK4', 0.4453548977841479), ('MKRN1', 0.6132754532496825), ('S100PBP', 1.4321204484769292), ('RFTN1', 1.5004881064853468), ('ARID1A', 4.261928557225296), ('RASA1', 0.8150975202922828), ('DENND2A', 0.4862292213465282), ('FRG1', 0.8798742308345828), ('GFRA1', 0.4848160819643621), ('AK4', 0.7118517111842558), ('EPB41L4B', 0.7027503233223268), ('FOXK2', 0.7568240287999971), ('RNF150', 0.3883930897885325), ('ADGRA3', 0.7520209996972375), ('RBBP6', 0.8944997480052672), ('HK2', 0.4735801143534123), ('PPP1R3B', 0.5789613888602346), ('PPFIA1', 0.4735543341549712), ('UBL3', 0.37391063192108), ('PVT1', 0.3768722325050512), ('FRY', 1.1533014015292915), ('KDSR', 0.5906888550419709), ('GPR37', 1.737762125262051), ('NXN', 0.4421938259172308), ('TUSC1', 0.4297353962779683), ('AMBRA1', 0.718673413820202), ('BAZ1B', 0.5555232211219234), ('SOAT1', 0.381798351042916), ('RAB31', 1.0823334639753956), ('EPAS1', 0.7269090325842807), ('PALM2', 0.7930250010469871), ('CAPN7', 1.2566507682360204), ('FH', 0.5044376748717496), ('FGFR1', 1.240696419706641), ('GAB1', 0.7322649445734389), ('KIF26B', 0.6398322185313249), ('NECTIN3', 0.6406991826094037), ('ATXN10', 0.6377510625719689), ('FAM184A', 0.3837552886070037), ('XPO1', 1.4340125220497055), ('DNAJC6', 0.6849125718203521), ('NUDT3', 1.433090719682313), ('TIAL1', 0.525557104322774), ('SREBF2', 1.402895900174775), ('MAST4', 2.379849263149332), ('NRP1', 1.9028790535401336), ('ACYP2', 0.4407242135415697), ('PLAA', 1.521933587298801), ('AKAP9', 0.4532611615725218), ('IFRD1', 0.3757445166112434), ('ABHD18', 0.9773378412364008), ('CLINT1', 0.4363596023236527), ('SAP130', 0.4213967092453985), ('GOLPH3', 0.6329867357186978), ('MYH9', 0.6360071075860348), ('TOM1L2', 0.4798690074295361), ('BOC', 0.9091134081396892), ('TMEM41B', 0.6443728685060512), ('ATG4B', 0.7423574555917032), ('EP300', 1.0), ('ATP2A2', 0.4246081412374793), ('DPP8', 3.125533790999073), ('DENND5A', 0.4350281165052558), ('MSI2', 1.078190260278209), ('CAND1', 0.4830497904996029), ('VPS53', 0.3813996539695025), ('FGF13', 1.4641386120413704), ('NPEPPS', 1.4548533805721575), ('ADAMTS9', 0.4536658423447414), ('ZNF667-AS1', 0.972394752852906), ('CUL5', 1.2164851173411546), ('LRP10', 0.5835916596388468), ('NFATC2', 0.8251991179028215), ('PRKAA1', 0.8204026215090188), ('RYK', 0.4519700761826876), ('BOD1L1', 1.7819953194163307), ('THOC2', 2.685092881332063), ('SSB', 0.5243116956689428), ('HHIP-AS1', 0.6646514794107906), ('CDV3', 0.5347664117282542), ('TSHZ1', 0.5264127038776842), ('SH3BGRL2', 1.0205567145560226), ('GCLM', 0.4365359561497222), ('ENPP4', 0.3754910716207384), ('NPC1', 0.5089703007217434), ('BPTF', 3.972372995230465), ('ACVR1B', 1.0371065703422082), ('RBM25', 0.3746305741470904), ('XRCC2', 0.4671971690946943), ('ARHGAP17', 0.4493464034929765), ('NID2', 0.85102328828994), ('CLCN3', 0.4825981013449252), ('B3GLCT', 0.584821031035236)]	4662
EP300	tfdimers__MD00443	0.0818605	3.31012	2.97389e-09	1	gene is annotated for similar motif tfdimers__MD00537 ('M00033_forward_10_M01721_forward dimer: p300 / PUR1'; q-value = 2.97e-09)	frozenset({'weight>75.0%', 'activating', 'hg38_10kbp_up_10kbp_down_full_tx_v10_clust.genes_vs_motifs.rankings'})	[('SETD5', 0.6266764850121647), ('POU2F1', 0.5070966283160054), ('ADD3', 0.392970691042132), ('SATB1', 0.6430556879010195), ('CDH11', 0.5488779499497477), ('NRIP1', 0.508732727721489), ('CHST9', 1.0980923108624236), ('SKIDA1', 0.4959525592252791), ('DENND4C', 0.7726649761202142), ('LCOR', 3.8950455357915774), ('ZBTB20', 1.908605050389735), ('UBE3A', 0.7839727234711843), ('NIPBL', 1.8650350581003712), ('ZNF521', 0.6282505241468631), ('POGZ', 0.4876832324779269), ('ZNF652', 0.5903121419908192), ('RAI14', 0.41635746091741), ('NFKB1', 1.0068571542300653), ('TNFRSF19', 2.122066645421735), ('NUCKS1', 0.623194515125697), ('XPO7', 1.695588177910934), ('OTUD4', 0.5686347106792727), ('HECW1', 0.596737522017027), ('DSE', 0.6490654760196009), ('FOXJ3', 0.3768540573078356), ('HP1BP3', 0.6774795731853668), ('PLCB4', 1.5476267365985532), ('CHD6', 1.1344697125694043), ('CHRM2', 1.385568991442128), ('GPD2', 0.6903254309288112), ('TTLL7', 0.5425659440144224), ('RHOBTB1', 2.3188018404379127), ('DMTF1', 1.1870113740137611), ('SFMBT1', 0.4757200541893374), ('NFIA', 0.4436733921502125), ('NAP1L1', 0.6310365492906926), ('HOMER1', 0.3841537974697158), ('ANKRD50', 0.6817989644938215), ('USP25', 0.8780165400009962), ('SLC20A2', 0.4500398134853499), ('GTF2I', 0.3900569016513727), ('SOX11', 1.3697292403013983), ('QKI', 3.456616961347702), ('PPFIA2', 0.6510008614575016), ('ZNF532', 1.0910271959211677), ('NCOA3', 0.9402294486215724), ('TAX1BP1', 0.4749905623250774), ('LRRC37B', 1.0810921403197524), ('MFN1', 1.061734753515143), ('NXN', 0.4421938259172308), ('XPO1', 1.4340125220497055), ('SPIRE1', 0.3801598083554492), ('KRAS', 0.5301641819704344), ('NCK2', 0.8594747178880473), ('PTPRM', 0.4345754051814743), ('XPR1', 2.6968822143985363), ('SLK', 1.5153294309372145), ('RASA1', 0.8150975202922828), ('GPR37', 1.737762125262051), ('TIAL1', 0.525557104322774), ('NECTIN3', 0.6406991826094037), ('SPIN1', 0.4989632725101632), ('THOC2', 2.685092881332063), ('USP40', 0.4062514613658343), ('C3orf58', 0.3784413429813887), ('ME1', 0.5019047694595088), ('PAFAH1B1', 0.5764879025151777), ('FAM13B', 0.9563289008046602), ('PITRM1', 0.4715570521080521), ('G3BP2', 0.4046467344233671), ('USP10', 0.8481591786608795), ('MKRN1', 0.6132754532496825), ('TBL1X', 0.7447164004812701), ('DCHS1', 1.1740499128952957), ('NRP1', 1.9028790535401336), ('PTPDC1', 1.0914543061299664), ('MED13L', 2.138924831607859), ('KMT2C', 0.4530921067669496), ('LAMC1', 0.4183194162950244), ('SAMD4A', 0.4480636390299656), ('NCKAP1', 0.6252790000427294), ('PPP1R13B', 1.6601447937615883), ('IRF2BP2', 0.4223174811768994), ('UBL3', 0.37391063192108), ('EXTL3', 0.7801028477907943), ('CLINT1', 0.4363596023236527), ('KMT5B', 6.536303189996532), ('MSI2', 1.078190260278209), ('DUSP6', 0.5058468315216155), ('SPHKAP', 0.4565704581719522), ('ZNF395', 1.3747281533902636), ('FAM208A', 0.7136290578927876), ('ATXN10', 0.6377510625719689), ('RAVER2', 1.673583256472118), ('DNAJC6', 0.6849125718203521), ('KCTD9', 0.4361790225606937), ('DENND1A', 0.7259826971523544), ('TGFBR1', 0.4171425209117239), ('CLSTN1', 0.4440787248431287), ('HECW2', 0.5196223224448903), ('NPEPPS', 1.4548533805721575), ('AP3S1', 0.4809898996867038), ('XIAP', 1.1577518026613842), ('SETX', 2.421925789770682), ('SLC38A2', 0.6078152032458926), ('DNAJB6', 0.5298971077015988), ('AK4', 0.7118517111842558), ('AKAP9', 0.4532611615725218), ('ATN1', 1.2222782705189963), ('RAB5A', 0.613404354785635), ('PUM1', 1.6013986884310574), ('SLC12A2', 0.827467771562358), ('PTPN1', 0.6667684101395269), ('BAZ1B', 0.5555232211219234), ('S100PBP', 1.4321204484769292), ('ZFP91', 0.6944642181551884), ('FGF13', 1.4641386120413704), ('KIF26B', 0.6398322185313249), ('ACVR1B', 1.0371065703422082), ('ENPP4', 0.3754910716207384), ('SCYL2', 1.0191944262006571), ('ANKRD11', 0.4966209113425716), ('ZFP14', 2.867841046056642), ('TUSC1', 0.4297353962779683), ('SNX25', 0.7165114338261438), ('ANKMY2', 0.4196471023240939), ('DYNC1H1', 1.5257656567102404), ('DLG3', 0.7870376894631356), ('CAND1', 0.4830497904996029), ('DNAH14', 0.4552081855590894), ('GPR173', 0.8605896023954622), ('ZNF667-AS1', 0.972394752852906), ('ARHGAP29', 0.3989908218506453), ('CTDSPL', 0.7526815789247148), ('TCF7L2', 1.2930065717683623), ('GRIK4', 0.4453548977841479), ('MAST4', 2.379849263149332), ('PLOD2', 0.985226801916298), ('PPP1R3B', 0.5789613888602346), ('SLC44A1', 0.4384567788161218), ('TBC1D5', 3.561463700362532), ('TMEM41B', 0.6443728685060512), ('CCDC6', 0.397099433006681), ('VLDLR', 1.7419642541631246), ('FAM171A1', 1.9418695017854188), ('FZD8', 2.8528861317750347), ('SYNRG', 3.943163370333153), ('GOLPH3', 0.6329867357186978), ('HNRNPC', 0.4102230622631448), ('SH3BGRL2', 1.0205567145560226), ('ABHD18', 0.9773378412364008), ('BTBD7', 0.3947113072051694), ('CLMN', 1.4103449711331502), ('ACBD3', 1.2773803035551554), ('IFRD1', 0.3757445166112434), ('PMS1', 0.9262210309948068), ('HHIP-AS1', 0.6646514794107906), ('TJP1', 1.6269446563891683), ('UBA2', 2.334136905207626), ('FAM222B', 0.9160638646408654), ('RAB31', 1.0823334639753956), ('MECP2', 1.27023413433772), ('SETD2', 0.4445845387378683), ('TP53BP2', 0.7072420275088508), ('FOXJ2', 0.3975728079480402), ('SH3BP5L', 2.426183080421916), ('ERP44', 4.560534021716562), ('NORAD', 0.6880909930093763), ('RNF150', 0.3883930897885325), ('PRPSAP2', 0.7261156192057898), ('TSHZ1', 0.5264127038776842), ('FBXL17', 0.9283356319151368), ('XRCC2', 0.4671971690946943), ('STX16', 1.816007902346617), ('GGPS1', 0.4964114133184582), ('ZFHX3', 0.5007512819631985), ('SREBF2', 1.402895900174775), ('RBBP6', 0.8944997480052672), ('SRSF1', 1.2010112122110683), ('UBR4', 0.4604573276738043), ('EHMT1', 1.7225399463938764), ('KCNJ5', 0.5660049714406393), ('KIF27', 0.4296090315053408)]	4012
EP300	tfdimers__MD00154	0.0830811	3.39995	3.92307e-10	1	gene is annotated for similar motif tfdimers__MD00537 ('M00033_forward_10_M01721_forward dimer: p300 / PUR1'; q-value = 3.92e-10)	frozenset({'weight>75.0%', 'activating', 'hg38_10kbp_up_10kbp_down_full_tx_v10_clust.genes_vs_motifs.rankings'})	[('SFMBT1', 0.4757200541893374), ('NRIP1', 0.508732727721489), ('UBE3A', 0.7839727234711843), ('NFKB1', 1.0068571542300653), ('HP1BP3', 0.6774795731853668), ('LCOR', 3.8950455357915774), ('QKI', 3.456616961347702), ('SETD5', 0.6266764850121647), ('CHST9', 1.0980923108624236), ('IRF2BP2', 0.4223174811768994), ('USP25', 0.8780165400009962), ('POU2F1', 0.5070966283160054), ('SLK', 1.5153294309372145), ('OTUD4', 0.5686347106792727), ('NCK2', 0.8594747178880473), ('POGZ', 0.4876832324779269), ('HECW2', 0.5196223224448903), ('SKIDA1', 0.4959525592252791), ('ADD3', 0.392970691042132), ('DENND4C', 0.7726649761202142), ('RAI14', 0.41635746091741), ('ZFHX3', 0.5007512819631985), ('CDH11', 0.5488779499497477), ('GTF2I', 0.3900569016513727), ('KRAS', 0.5301641819704344), ('CHD6', 1.1344697125694043), ('KMT5B', 6.536303189996532), ('SOX11', 1.3697292403013983), ('ZNF395', 1.3747281533902636), ('HOMER1', 0.3841537974697158), ('ZNF652', 0.5903121419908192), ('SPIN1', 0.4989632725101632), ('NAP1L1', 0.6310365492906926), ('ZNF521', 0.6282505241468631), ('PLCB4', 1.5476267365985532), ('LAMC1', 0.4183194162950244), ('PTPDC1', 1.0914543061299664), ('PTPRM', 0.4345754051814743), ('ZBTB20', 1.908605050389735), ('SATB1', 0.6430556879010195), ('XPO7', 1.695588177910934), ('SLC20A2', 0.4500398134853499), ('LRRC37B', 1.0810921403197524), ('DSE', 0.6490654760196009), ('ANKRD11', 0.4966209113425716), ('TNFRSF19', 2.122066645421735), ('HECW1', 0.596737522017027), ('C3orf58', 0.3784413429813887), ('NIPBL', 1.8650350581003712), ('FOXJ3', 0.3768540573078356), ('NUCKS1', 0.623194515125697), ('KMT2C', 0.4530921067669496), ('GPD2', 0.6903254309288112), ('FZD8', 2.8528861317750347), ('RHOBTB1', 2.3188018404379127), ('NRP1', 1.9028790535401336), ('EXTL3', 0.7801028477907943), ('TBL1X', 0.7447164004812701), ('PPP1R13B', 1.6601447937615883), ('SLC12A2', 0.827467771562358), ('DNAJB6', 0.5298971077015988), ('TBC1D5', 3.561463700362532), ('ANKRD50', 0.6817989644938215), ('NAV2', 0.5714987226634746), ('RAB12', 0.4692566362517988), ('SLC38A2', 0.6078152032458926), ('FBXL17', 0.9283356319151368), ('CCDC6', 0.397099433006681), ('SLC44A1', 0.4384567788161218), ('CHRM2', 1.385568991442128), ('PGBD5', 1.842423708807928), ('PAFAH1B1', 0.5764879025151777), ('CNKSR3', 0.4173432854367336), ('TTLL7', 0.5425659440144224), ('GRIK4', 0.4453548977841479), ('EPB41L4B', 0.7027503233223268), ('SNX25', 0.7165114338261438), ('DCHS1', 1.1740499128952957), ('DENND2A', 0.4862292213465282), ('G3BP2', 0.4046467344233671), ('PPFIA2', 0.6510008614575016), ('MED13L', 2.138924831607859), ('ATP2A2', 0.4246081412374793), ('PLOD2', 0.985226801916298), ('FGFR1', 1.240696419706641), ('ARID1A', 4.261928557225296), ('TP53BP2', 0.7072420275088508), ('MKRN1', 0.6132754532496825), ('NFIA', 0.4436733921502125), ('ARHGAP29', 0.3989908218506453), ('RAVER2', 1.673583256472118), ('DMTF1', 1.1870113740137611), ('XPO1', 1.4340125220497055), ('AP3S1', 0.4809898996867038), ('ZNF532', 1.0910271959211677), ('ATN1', 1.2222782705189963), ('USP10', 0.8481591786608795), ('TJP1', 1.6269446563891683), ('BTBD7', 0.3947113072051694), ('PVT1', 0.3768722325050512), ('TMEM200C', 0.930785888495109), ('KCTD9', 0.4361790225606937), ('ABHD18', 0.9773378412364008), ('USP40', 0.4062514613658343), ('SETX', 2.421925789770682), ('LDLRAD4', 0.5000822530300053), ('KIF27', 0.4296090315053408), ('TGFBR1', 0.4171425209117239), ('GAB1', 0.7322649445734389), ('CTDSPL', 0.7526815789247148), ('NCKAP1', 0.6252790000427294), ('PMS1', 0.9262210309948068), ('NCOA3', 0.9402294486215724), ('NXN', 0.4421938259172308), ('B3GLCT', 0.584821031035236), ('FRG1', 0.8798742308345828), ('VLDLR', 1.7419642541631246), ('CTNNA1', 0.5443611015776553), ('SETD2', 0.4445845387378683), ('ME1', 0.5019047694595088), ('RASA1', 0.8150975202922828), ('EHMT1', 1.7225399463938764), ('MAST4', 2.379849263149332), ('NPEPPS', 1.4548533805721575), ('RFTN1', 1.5004881064853468), ('CLSTN1', 0.4440787248431287), ('BPTF', 3.972372995230465), ('SOAT1', 0.381798351042916), ('TUSC1', 0.4297353962779683), ('GPR37', 1.737762125262051), ('GFRA1', 0.4848160819643621), ('PUM1', 1.6013986884310574), ('XIAP', 1.1577518026613842), ('SAP130', 0.4213967092453985), ('RAB31', 1.0823334639753956), ('XPR1', 2.6968822143985363), ('GOLPH3', 0.6329867357186978), ('ADGRA3', 0.7520209996972375), ('TIAL1', 0.525557104322774), ('RNF150', 0.3883930897885325), ('BOC', 0.9091134081396892), ('HCG11', 0.5496600708500454), ('PRPSAP2', 0.7261156192057898), ('PROX1', 0.4311766588086752), ('FAM171A1', 1.9418695017854188), ('MECP2', 1.27023413433772), ('FGF13', 1.4641386120413704), ('SH3BGRL2', 1.0205567145560226), ('BAZ1B', 0.5555232211219234), ('PALM2', 0.7930250010469871), ('PPP1R3B', 0.5789613888602346), ('CNOT6', 0.577028549907402), ('NECTIN3', 0.6406991826094037), ('MFN1', 1.061734753515143), ('GCLM', 0.4365359561497222), ('CDV3', 0.5347664117282542), ('SAMD4A', 0.4480636390299656), ('AK4', 0.7118517111842558)]	2939
ERF	taipale_tf_pairs__ETV5_FOXI1_RSCGGATGTTGN_CAP	0.0593497	3.21111	1.42861e-09	1	gene is annotated for similar motif taipale_tf_pairs__ERF_FOXI1_RSCGGATGTTKWN_CAP_repr ('ERF [ETS] - FOXI1 [Fox]'; q-value = 1.43e-09)	frozenset({'weight>75.0%', 'activating', 'hg38_10kbp_up_10kbp_down_full_tx_v10_clust.genes_vs_motifs.rankings'})	[('CNN2', 1.1460618639042366), ('PMEPA1', 1.1167989541031724), ('SMC6', 0.5393814580133388), ('PRKACB', 2.561283605353448), ('FAR1', 1.9874580587916053), ('ATXN7L3B', 3.012674542976136), ('MTMR6', 0.5185330617867773), ('JUNB', 0.4978873720047719), ('DYNC1H1', 0.5491579382184059), ('STK17B', 2.8091041677509625), ('NLRC5', 0.4980916855050777), ('ZNF283', 0.3992904376422514), ('MICAL3', 0.449709102618538), ('TRIM2', 1.7293547859065248), ('NUFIP2', 0.5566758343679172), ('LINC00909', 0.3822799020345635), ('FIGN', 0.6824956157539559), ('THADA', 0.9403643207615128), ('GPR155', 0.4082828119007972), ('HSPH1', 0.5972200000019151)]	805
ESRRA	transfac_pro__M12602	0.0522782	3.18798	2.73665e-06	1	gene is annotated for similar motif cisbp__M07989 ('ESRRA[gene ID: ENSG00000173153 species: Homo sapiens TF status: direct TF family: Nuclear receptor DBDs: zf-C4]'; q-value = 2.74e-06)	frozenset({'weight>75.0%', 'activating', 'hg38_10kbp_up_10kbp_down_full_tx_v10_clust.genes_vs_motifs.rankings'})	[('AURKAIP1', 0.44723148231842), ('COX5A', 1.6239732712462225), ('ESRRA', 1.0), ('KIF1A', 2.429377543932137), ('NXN', 0.5539305228735547), ('MEG3', 0.9650864091496296), ('HUS1', 0.4743363300504415), ('MAP2K2', 1.0108763349765335), ('AQP1', 0.7641242776640479), ('COX8A', 0.8398633662548922), ('ANXA6', 0.4352329309458078), ('ITGB1BP2', 1.6266893668689206), ('IL25', 0.809985270871617), ('TSPYL5', 0.6791091545920681), ('SLC4A3', 1.7219987894369353), ('MTSS1L', 0.6696723513823308), ('NEK6', 2.1008172509049565), ('WDR46', 0.5567466010942), ('HPS1', 0.852652379332733), ('RBM20', 0.6562620215903362), ('HK1', 0.7023623957994244), ('TJP1', 0.4418248957511498), ('PCGF3', 0.5413757484281183), ('HTRA3', 0.7926746391217374), ('CDC34', 0.7951450772547793), ('MKNK2', 1.0039237831031869), ('USP2', 1.009099943254706), ('TTBK2', 0.7509962935566659), ('COX7B', 0.5509379662822297), ('SRF', 0.6431764955905562), ('RBP5', 0.3845125873321764), ('TSKU', 0.4487326083146241), ('TOMM40', 0.6378931841254452), ('MRPS14', 0.4234654162933398), ('ATP1A3', 0.4047228419415865), ('ANKRD9', 5.480125281134972), ('SLC4A2', 0.5433051166796407), ('NDRG2', 0.4472885153356123), ('TMEM144', 0.521256873814895), ('SOD2', 0.8849954678073466), ('DES', 1.358798317297521), ('ARHGEF10L', 0.4818571062613989), ('CTDSPL', 0.7505041911140824), ('TWF2', 0.3770983719175133), ('PYGL', 0.4253983049968655), ('CIPC', 0.473802745142347), ('NCALD', 3.167147077390116), ('PPIF', 0.789239872760503), ('ACTN2', 1.064729062882584), ('KLHL3', 2.1740752254609386), ('COMMD8', 0.5186910898415474), ('HECTD3', 0.3731558928479189), ('KIF1C', 0.5055508849271213), ('NCS1', 0.5629827634809793), ('RFESD', 0.4733855543446443), ('ZNF598', 0.5273134400475247), ('HEPH', 0.7768113886220557), ('TOMM70', 1.2204317837130976), ('MYH7', 2.035457024148005), ('RTCB', 0.6551187674000911), ('MIEF1', 0.7605148271644324), ('SEC63', 0.9028276118427646), ('C22orf39', 0.4477754443305475), ('MINOS1', 0.8264014287516062), ('TRAF4', 0.3943802757273687), ('CAPNS1', 0.552807097505821), ('BRWD1', 0.6325626603504748), ('RPS6KA2', 0.8789830817555988), ('TKTL1', 0.4412028133039608), ('B4GALNT3', 2.2357593947989014), ('PPP1R14B', 0.9147982934670936), ('NEK9', 0.4880957915221181), ('ALAS1', 0.7756019454378941), ('SLC30A3', 2.5935516027544585), ('DGKZ', 0.4034627801938417), ('TAB2', 0.8541609730859144), ('TSPAN18', 0.3763561147627244), ('EEF1A2', 0.5497975769945864), ('TRIB2', 0.7454442781747282), ('MXRA7', 2.918283117758273), ('COASY', 0.454139619020094), ('NELFB', 0.3750159033976716)]	4116
ESRRA	metacluster_90.5	0.0588708	4.06435	2.57896e-08	1	motif similar to taipale_cyt_meth__ESRRA_NYCAAGGTCAN_eDBD_meth ('ESRRA [Nuclear_receptor, CpG-meth]'; q-value = 2.58e-08) which is directly annotated	frozenset({'weight>75.0%', 'activating', 'hg38_10kbp_up_10kbp_down_full_tx_v10_clust.genes_vs_motifs.rankings'})	[('USP36', 1.0856284235024662), ('HOMER1', 0.4483785253448712), ('SPSB4', 0.8409588742209549), ('THAP8', 0.5891775483756392), ('SPAG4', 1.1942376473180951), ('TRAF4', 0.3943802757273687), ('HK1', 0.7023623957994244), ('GOT1', 0.3988543587958583), ('OTUD1', 0.5248453873628867), ('DST', 1.7428047982646864), ('CD81', 0.4732109676865401), ('DLD', 0.4303129265060871), ('UBE2Z', 0.3974072588294396), ('SLC4A3', 1.7219987894369353), ('SLC4A2', 0.5433051166796407), ('HYLS1', 0.6461564916477136), ('TSPYL5', 0.6791091545920681), ('DGKZ', 0.4034627801938417), ('EMILIN2', 2.0455503680189606), ('COMMD8', 0.5186910898415474), ('CCT4', 0.9283948148383508), ('ANKRD9', 5.480125281134972), ('TTLL1', 2.183362109127578), ('RFESD', 0.4733855543446443), ('NEK6', 2.1008172509049565), ('COX7B', 0.5509379662822297), ('SERTAD3', 0.534554960892238), ('TFRC', 2.2232564267521835), ('FAM118B', 0.3933146807011963), ('HIBADH', 0.3775854366530358)]	1058
ESRRA	metacluster_90.6	0.0587243	4.04488	0	1	gene is directly annotated	frozenset({'weight>75.0%', 'activating', 'hg38_10kbp_up_10kbp_down_full_tx_v10_clust.genes_vs_motifs.rankings'})	[('TNNI3', 1.692819551845337), ('CPTP', 2.0628541292863107), ('PGPEP1', 0.6317121585208442), ('CCDC167', 0.5955580461361296), ('ALDH4A1', 0.636556109496967), ('NID1', 0.3806067464652903), ('CRAT', 1.4389783287467732), ('SOD2', 0.8849954678073466), ('SLC8A1', 0.4474527369572499), ('MINOS1', 0.8264014287516062), ('MYH7', 2.035457024148005), ('NDRG2', 0.4472885153356123), ('UBTF', 0.5116355903245825), ('TSKS', 0.5792583742090961), ('B4GALNT3', 2.2357593947989014), ('RARRES2', 0.4837707647562738), ('CNKSR3', 0.4843367580988147), ('GRPEL2', 0.6004033978654653), ('HSPG2', 0.5880405263097174), ('HK1', 0.7023623957994244), ('FABP2', 1.2877947413728088), ('FBXL22', 1.2777847507484232)]	665
ETS1	tfdimers__MD00318	0.122409	3.34833	6.4098e-06	1	motif similar to tfdimers__MD00171 ('M00074_forward_8_M01162_forward dimer: c-Ets-1(p54) / OG-2'; q-value = 6.41e-06) which is directly annotated	frozenset({'weight>75.0%', 'activating', 'hg38_10kbp_up_10kbp_down_full_tx_v10_clust.genes_vs_motifs.rankings'})	[('PEG10', 0.8599036985946372), ('PRDM16', 3.9044144367599607), ('IRX4', 0.9350768645676372), ('MEIS2', 0.6611848388765228), ('ETS1', 1.0), ('BRINP3', 0.7354954368284607), ('TUNAR', 0.5130411682646332), ('PPM1K', 0.4607314690521773), ('RIMS2', 0.7713692147533723), ('NECTIN3', 0.7749862218278954), ('ANKH', 1.0714516187300844), ('ZNF529-AS1', 0.8733882346041223)]	1091
ETS2	taipale_tf_pairs__ETV2_EOMES_RCCGGANNNNNNNNNNNACACCTN_CAP_repr	0.0582293	3.13601	2.57394e-09	1	motif similar to transfac_pro__M02064 ('V$CETS2_02: c-ets-2'; q-value = 2.57e-09) which is directly annotated	frozenset({'weight>75.0%', 'activating', 'hg38_10kbp_up_10kbp_down_full_tx_v10_clust.genes_vs_motifs.rankings'})	[('BAZ2B', 1.9822563826202888), ('ERBB4', 1.6552481439368012), ('MTIF2', 1.1381134643423618), ('RAMP1', 1.0952798013493548), ('PRKCZ', 6.007462269401135), ('HSPA1B', 0.3718824646332661), ('MTHFD2L', 1.6711523940290711), ('TMTC1', 0.5294041266171796), ('ADAMTS1', 2.7371233950140117), ('UCKL1', 1.811712133598755), ('SLC30A9', 2.3949193766347845), ('GADD45A', 0.5530273252563933), ('NFIA', 0.4232419511727427), ('ANO5', 1.4739965572330749), ('STK32C', 0.6016259356377818), ('ICA1L', 0.7498509319255234), ('MTHFD1', 0.4259355118737096), ('SCHIP1', 0.8418322850961338), ('SLC35D3', 1.3546998949802662), ('SEMA5A', 0.9173462667497932), ('CCDC18', 0.4737559341761844), ('THOC7', 0.7817537860918865)]	894
ETV1	taipale_tf_pairs__GCM1_ELF1_GTGCGGGCGGAAGTN_CAP_repr	0.0875248	3.23368	1.96372e-08	1	motif similar to taipale_tf_pairs__GCM1_ETV1_RTRNNGGCGGAAGTN_CAP ('GCM1 [GCM] - ETV1 [ETS]'; q-value = 1.96e-08) which is directly annotated	frozenset({'weight>75.0%', 'activating', 'hg38_10kbp_up_10kbp_down_full_tx_v10_clust.genes_vs_motifs.rankings'})	[('ADGRL2', 0.4222991368352318), ('KLF12', 1.0532224329814823), ('TAB2', 2.139442541490026), ('ZMYM2', 2.3378914276834664), ('ATXN1', 0.7145395782213829), ('SETD5', 0.5400769480817453), ('FBXW7', 2.402121580180236), ('NCOA2', 0.7901989931920554), ('CTNNB1', 0.8305964454281802), ('SPTBN1', 5.261315032897102), ('INO80D', 0.4639531449012113), ('ORC4', 0.4796932731759121), ('CDK6', 0.7170403178006033), ('ADD3', 11.250789946824094), ('ADGRL3', 0.5380945049985132), ('SATB1', 4.0800364898524935), ('HIPK3', 3.3235219400280296), ('KTN1', 13.026730671025332), ('FKBP5', 0.8445888159683256), ('STAG2', 0.9110182093909132), ('PPP1R9A', 0.5313244887564691), ('WDFY3', 3.992614001393892), ('MTUS1', 5.399190726022446), ('ZFY', 0.3921442356035584), ('ZFX', 0.3976695667733225), ('PTPRD', 1.060577688503788), ('MEF2A', 1.6191716476762628), ('RABGAP1L', 1.0799262963504332), ('ZBTB20', 2.889726584450986), ('TET2', 1.8304394143137224), ('MARCH7', 1.28475722046407), ('SOCS5', 1.0452441083190287), ('GPD2', 0.5959300609432706), ('ADNP', 0.3901916709347359), ('ZBTB18', 0.5195968121567691), ('CDH11', 2.407767192968921), ('DENND4A', 0.4671241001146803), ('TBC1D1', 0.3969644161306236), ('CHRM2', 9.793307091410648), ('NLGN1', 0.4128775317005601), ('SMAD2', 1.2408630614047331), ('FAM169A', 0.94601976075106), ('SEMA5A', 7.221932524726748), ('MBD5', 2.448953709841544), ('KLHL24', 23.48889545818572), ('MPDZ', 1.5816179919434072), ('ENOX1', 1.932402256353053), ('FAR1', 0.7924793836825813), ('QSER1', 0.6302431517297546), ('TNFRSF19', 0.618741777662149), ('OTUD4', 0.5249815506259189), ('RDX', 0.6119141308226528), ('HEY2', 1.5039777077749514), ('ZFYVE9', 4.075104590215832), ('NR3C1', 1.9262564009062504), ('POGZ', 0.935016061737569), ('PLCB4', 2.813428222425234), ('KANSL1', 0.6773750544014495), ('LRRFIP2', 0.7933978864746517), ('ELK3', 0.5326612892033092), ('ARHGAP5', 9.734429621684408), ('LATS2', 1.1354972163105068), ('PHF3', 0.9404795437656108), ('BAZ2B', 2.145980351926556), ('SNCAIP', 0.4266828066757075), ('IVNS1ABP', 12.669821224410226), ('ZNF652', 0.611488414784623), ('FBXO30', 0.4550826705057867), ('CLIP1', 1.169470073009977), ('EFNA5', 1.0261035343442302), ('FOXP1', 0.5576179662115491), ('SOX11', 0.8292558832781922), ('GLI3', 1.7002976161469625), ('RNF19A', 11.77244057660937), ('OSBPL8', 0.4060500827581364), ('RB1CC1', 2.034066250745992), ('PPM1A', 5.639714572313655), ('HELZ', 0.6020992534209721), ('NAP1L1', 3.2148246678303103), ('JAK2', 0.4240381937080428), ('VCAN', 0.5971720425222767), ('MPP6', 0.7446336322018021), ('JAZF1', 1.1978558727670885), ('FAM49B', 0.384506581287565), ('ABCA5', 0.6383006588512548), ('PRICKLE1', 2.602718458366412), ('JADE1', 1.425483091037854), ('RAI14', 2.5127686266535147), ('DMTF1', 0.3733422122948853), ('FNDC3A', 2.1084494503186386), ('APP', 0.469361785364927), ('CLOCK', 0.5895028964428419), ('SGMS1', 0.8458033309234456), ('CREBRF', 2.325751666645947), ('ZNF462', 0.8312603478631972), ('SLC16A7', 2.6766959064068647), ('RUNX1T1', 11.651463050848022), ('PRDM2', 2.8411367807634607), ('TGFBR3', 7.687842016660287), ('ATXN2', 1.0627547168674405), ('CUX1', 1.7668993533530126), ('IGF2BP3', 2.693952284083928), ('GNG12', 0.3735146714522855), ('MMAA', 1.6525413492986338), ('PTPN12', 0.8698940513646559), ('RERE', 4.361771109492307), ('CTTNBP2', 0.567878499489593), ('DNAJC13', 0.3864435807548194), ('ZNF704', 0.7071020027864477), ('SCAF11', 0.8824703447899535), ('PIK3R1', 9.391662941242013), ('ZNF827', 6.724035849958333), ('CEP170', 1.1814313317322107), ('ITSN2', 1.9986620034027147), ('PLEKHG1', 0.4617419351341777), ('CHD1', 0.6655086173917781), ('RCAN2', 0.9116033362771336), ('TIPARP', 0.6294194137951937), ('TEAD1', 5.760913340111903), ('UPF2', 0.4250350596814829), ('FARP2', 0.76043066841992), ('EPS15', 0.3981014470271171), ('MYO9A', 0.4887320817422818), ('CAMK2D', 0.8246001770051355), ('TSC22D2', 1.5752430790866283), ('YWHAZ', 0.7651258182658033), ('IL15', 0.3871079208126314), ('PUM2', 1.5317723479534688), ('KLHL13', 6.447048998208876), ('RAB11FIP2', 2.067720826849112), ('IGF1R', 3.868183350753904), ('C1GALT1', 0.4409754374009917), ('KANK1', 0.9593225022989048), ('ENAH', 0.3839749503353448), ('KCNJ8', 7.644242442025336), ('PPM1K', 1.9999001588423777), ('FIGN', 5.248345025615728), ('IL6ST', 2.1363562591703698), ('PIK3CA', 0.5953788372692008), ('MAGI2', 0.3779947750760464), ('HP1BP3', 0.869741126022386), ('C6orf62', 2.16174667184606), ('OAT', 0.4232634589860141), ('TTLL7', 0.3808251691411737), ('ZNF644', 2.366489794835013), ('MKLN1', 2.963619422147676), ('DICER1', 2.236753779314914), ('GTF2I', 3.946916584671554), ('NRP1', 6.749559464685169), ('CEP85L', 0.5033287280917639), ('PIK3C2A', 2.4958037391094288), ('SYDE2', 5.238197579506174), ('NFIA', 9.394378043151551), ('LMO7', 1.8872678467627), ('MGA', 4.652241074787119), ('NT5C2', 2.6873344111574013), ('OSBPL1A', 0.5490098577327084), ('TMEM65', 1.459549159534166), ('DAPK1', 0.8227448099766907), ('USP25', 0.6019501507983304), ('RAD21', 0.9932799732351724), ('NR2C2', 0.6231769120351668), ('ELF2', 0.9943035522136228), ('NBEA', 1.960176254843868), ('RORA', 1.4787648354891534), ('SLC16A1', 0.4658374987417768), ('KPNA4', 0.65082078068442), ('FAM20B', 1.0631457735155785), ('RPS6KA3', 0.3718838510339307), ('UGP2', 2.191482957733132), ('PHLDB2', 7.2467054990688275), ('APBA1', 0.5078399681245), ('KCNJ2', 4.77327386497461), ('PPP2R5E', 0.4383382730837009), ('GLCE', 1.14287993963397), ('PCGF5', 0.4472660048860987), ('FOXN3', 0.5745328678274659), ('GJA3', 1.5340033124107804), ('AFF4', 0.7884637968852897), ('DLEU2', 0.9376843978588044), ('STXBP6', 2.624210929382652), ('NRF1', 1.1231463553241232), ('PTPN4', 2.370008989473892), ('RC3H2', 0.5945368566851298), ('ABHD13', 0.7338505190659349), ('NFIB', 2.3416425946700947), ('NCK2', 2.3054351089686924), ('HNRNPK', 0.4607041098956444), ('SLC40A1', 2.256248525844176), ('TOP2B', 9.2070988789409), ('GABPB1-AS1', 7.640980011745608), ('QKI', 12.12892674063753), ('NUP50', 0.4548180771417031), ('TBL1X', 6.107210028443426), ('ASXL3', 1.0954243682951823), ('INTU', 2.0470920723072), ('BAZ1A', 0.4105044746606365), ('CDC14B', 3.426861261190969), ('TOB1', 1.348080875334616), ('ZFP30', 0.7901473921713704), ('JARID2', 1.3696804244437883), ('PDLIM5', 2.395992609447934), ('IRF2', 0.6485648365589078), ('NCOA3', 2.536025632750514), ('PLCL2', 0.9398995372212), ('GABRA4', 0.7044201637943845), ('FBXW4', 0.786620346315613), ('VEZF1', 0.8932274967508246), ('ITGB8', 1.1503624073998515), ('FNBP1L', 1.0507517029219553), ('STX11', 0.6530391785213773), ('TAOK1', 0.964349761661283), ('SLC20A2', 0.4845013989707518), ('KCMF1', 0.3723852652623199), ('AKAP11', 0.4349572200135538), ('EPN2', 1.1873777390530085), ('DENND1B', 0.5807510240541514), ('MIER1', 0.5063816504269594), ('FBXL3', 0.4494338762997932), ('USP33', 1.4871379262432456), ('LGALS8', 0.6111021467218961), ('DSP', 5.100616355951828), ('ESRRG', 0.938585445170568), ('LAMC1', 1.4255474181849088), ('MARCH6', 1.4752110591367062), ('GUCY1A2', 2.0634103131326684), ('PPP2R5A', 0.458103681926003), ('ST7', 0.9640493614841962), ('CALM1', 1.4411464039013813), ('MFSD6', 0.8444933979488616), ('EPB41L4A', 1.4033187486093457), ('KBTBD2', 1.470264667682539), ('PRKAR1A', 2.435767349253417), ('DAAM1', 6.301085848209831), ('LPL', 0.4555983839136826), ('FAM53B', 0.3995204794425303), ('STK38L', 0.4165941797781177), ('HIPK1', 0.6208780555852628), ('HIVEP1', 6.765468295697721), ('FGF12', 7.688188809940968), ('STOX2', 1.8416389775399036), ('WWC2', 1.6990070190643896), ('PTPRK', 2.1873017691359986), ('USP10', 1.028317291707894), ('TFDP2', 1.4286048284514312), ('MAPRE2', 1.4216440612007668), ('JAG1', 2.1713624123941933), ('CDS1', 5.126827300331919), ('LARP4B', 1.3014187535241788), ('CCDC93', 1.2262403345925788), ('ADAMTS3', 0.7127522498518007), ('KCNQ5', 3.657417549345637), ('CCNG2', 0.6140162152525083), ('P4HA1', 0.6938389367966196), ('RYR2', 10.51123807627368), ('KCNA4', 0.5711019394315173), ('ZNF148', 1.9500889465026816), ('KMT2C', 1.001889328448777), ('GNAS', 0.4246456753768299), ('HMBOX1', 1.8795885258199023), ('SPIN1', 3.031057362026958), ('ROCK1', 1.2934165476535258), ('THOC2', 0.8803892645115241), ('ANKRD28', 1.3131696566236934), ('ZFHX4', 2.868453819042628), ('MAP1B', 0.5914304251883741), ('NEDD4L', 0.4365538427633328), ('MPP5', 0.3990357972448012), ('HEATR5A', 0.887800565980422), ('FAM3C', 0.5614172600457932), ('STK17B', 0.4278164557334272), ('WWP1', 1.250179131751394), ('GTF2IRD2', 0.8121900771173799), ('CDCA7L', 3.8483294475370617), ('FRMD5', 0.5067296260181657), ('FGF9', 0.6410671552709891), ('CRLS1', 1.043927714668433), ('NXN', 0.3746873778569011), ('FBXL7', 13.298554050582148), ('GLS', 0.7906182920202259), ('TMCC1', 0.773020579670179), ('DIP2A', 0.9182226139285432), ('MARCH11', 2.0729183239355464), ('CACNB2', 2.952673718770362), ('C18orf25', 0.7463472095952092), ('TOB2', 2.1307162885718816), ('CELF2', 0.5967305129310213), ('YPEL2', 1.7577918188319526), ('SMARCA1', 1.712996651682584), ('SNX27', 0.6235754950151843), ('XIAP', 1.842920894772777), ('ALCAM', 3.7126628322985504), ('NNT-AS1', 4.311805448018582), ('CTBP2', 2.416071083575042), ('VPS13A', 0.941778761326281), ('RNF217', 0.6372099297032989), ('GOLGA8A', 0.8007573756988026), ('ABI1', 1.113819530025262), ('LAMB1', 2.800119658740975), ('PPP1R3B', 7.002378976970151), ('SPHKAP', 5.198663183262168), ('ZNF292', 5.460728526345045), ('MEF2C', 0.4354350277567026), ('INTS6L', 4.656706106568819), ('ZMAT1', 4.825513117278471), ('BCL11A', 1.4876180663704206), ('OMA1', 1.1143134428224049), ('AP3S1', 0.5267763715702177), ('ZEB2', 2.0657774178592136), ('FAM214A', 1.6719441773682715), ('NPNT', 1.6492124168483877), ('SOBP', 4.113460559337846), ('EXD2', 0.46938511593308), ('STRN', 3.974181517551844), ('TCF7L2', 0.5736047234933982), ('CRIM1', 8.06880297056624), ('SSFA2', 0.6177283143516826), ('DLG2', 0.4540049285729973), ('NEBL', 10.05040274339153), ('SETX', 0.5490736391976956), ('EPC2', 0.8105612394225461), ('DENND5B', 0.5864301581198161), ('ADO', 3.82981280624318), ('ZNF638', 3.995564916935908), ('PAIP2B', 5.817701739843386), ('C5orf24', 1.5311268210853932), ('BMT2', 0.606466713609472), ('CAST', 3.4976076703099896), ('HMGCS1', 0.5669700657367174), ('ZBTB44', 1.1712381970272427), ('LPGAT1', 0.9756505106672352), ('APCDD1', 4.365619839483253), ('SCYL2', 1.1816289321953646), ('SPIRE1', 0.4704477269222232), ('FHOD3', 1.1380580567625835), ('ZBTB1', 0.4781433241414566), ('RBM24', 1.174831128271368), ('ABI2', 0.8972925690026317), ('GAREM1', 0.5365568789818114), ('ANKH', 0.8416094234937597), ('DUSP6', 2.101091926737085), ('ZNF280D', 0.4686303363339618), ('SEC22A', 0.4674356475250736), ('TBC1D4', 2.717780343980204), ('LGALS3', 0.971756067610794), ('PITRM1', 0.3768585237345416), ('AKAP13', 2.362692927525519), ('WLS', 0.4889452448550183), ('DPY19L2', 0.4770758014702773), ('GOLPH3', 0.3998704106284617), ('CAB39', 0.5047165944765519), ('WASL', 4.317190397681226), ('CNDP2', 0.6560506240302929), ('PLEKHA1', 0.6034842090809771), ('OSBPL9', 0.5426490649287087), ('TMTC1', 0.7997725016087489), ('KMT5B', 3.3493958760823865), ('GPRIN3', 2.45085554797644), ('FAM129A', 0.6859752757051911), ('CCNG1', 0.4037643644419468), ('PCMTD1', 5.027465031181609), ('RAMP1', 1.779939794049), ('CGNL1', 2.212889464465589), ('ASAP1', 2.3009848893876077), ('LRRFIP1', 0.4658682569174255), ('SRGAP1', 2.992506711706622), ('ATF7IP', 2.410338323196853), ('FZD8', 0.9479949644463712), ('LEPROTL1', 1.3352078703988708), ('B3GALNT2', 0.8300713183816801), ('GABRB3', 0.6991682706905444), ('FAM81A', 1.8760507086287876), ('G3BP1', 0.6370027525120738), ('CSNK2A1', 0.4447648494755771), ('ZNF618', 1.0297934511871047), ('ABLIM1', 0.4693501634220059), ('MKRN1', 0.5390552222248435), ('NUMB', 1.9016447192694157), ('EIF3A', 0.386957548129293), ('MAP4', 0.3948411477772074), ('GABBR1', 0.7638038318507167), ('RNF13', 1.0742258395064006), ('REST', 2.5621343990646803), ('HSP90B1', 0.5730930167658702), ('ZC3H4', 1.4120479248474158), ('PHF20L1', 0.5720552338800922), ('SPRY2', 2.895145646830048), ('ABCC5', 0.5528658132618622), ('RPS6KA5', 0.3922365281014228), ('SIK3', 2.4992251240970176), ('C15orf61', 0.5006337832718593), ('NUDT4', 1.1315992461447535), ('CLGN', 0.4744643300350323), ('SRPRB', 0.3873782533452299), ('PPP3CC', 0.3786474987370155), ('PLEKHA5', 0.9366293356667724), ('CHD8', 1.3067899874647722), ('COPS2', 0.5957477432741959), ('ARFGEF1', 0.4140486198751927), ('GPR37', 0.5428789026140927), ('FHL2', 0.7835877750123429), ('RMND5A', 0.6747011345705818), ('SBSPON', 0.4098018848881382), ('NUP153', 0.4895485630283706), ('ARID4A', 1.2918338850048343), ('DHX9', 0.7376836945548334), ('SERBP1', 1.279647189803588), ('ZNF143', 0.5881463779032232), ('CLASP1', 0.9433457162730776), ('BMP2K', 0.5191617577937337), ('ADAMTS1', 2.5921340977806357), ('ZFHX3', 0.8870530402382146), ('RBFOX1', 1.8664575342366223), ('JPH1', 1.098472962744), ('EZR', 1.2993879556679986), ('UBQLN1', 0.7306312864599591), ('RAB6A', 0.3802296238443169), ('ADSS', 0.4513340748226289), ('GIGYF2', 0.4441703627602945), ('PCGF3', 0.7389713987059318), ('FABP5', 0.4456360879042613), ('ANXA2', 1.0053576237401174), ('KIAA0895', 1.204455314244698), ('WWTR1', 1.2959343121577476), ('VPS13D', 1.1482236814026183), ('AP1G1', 0.4404466915986765), ('ADAM23', 0.4813115431884446), ('VIM', 0.8530269782085549), ('USP34', 0.3763799643393608), ('VLDLR', 1.7351546881163522), ('DSC2', 2.621310652128453), ('PHACTR4', 0.4284651675451651), ('SENP6', 1.7012071069001973), ('STX17', 0.4028669656750062), ('PLEKHB2', 0.4990252042425687), ('TBCEL', 0.9104011567155598), ('TES', 2.2183153425416413), ('PLOD2', 1.6113472376057398), ('LGR4', 2.095253845371501), ('NPEPPS', 0.5510330629181918), ('SLC12A2', 1.0288105121531248), ('SWAP70', 0.7730940658489658), ('DLG1', 0.7065093068244384), ('SAV1', 1.7630115814057046), ('FBXO9', 1.3417167606291804), ('ANK3', 5.506825665157995), ('CHD2', 0.8399207733686908), ('LRIG1', 11.206807247131318), ('CDK8', 2.1643700865573035), ('GABPA', 3.6957301554822775), ('TMEM50B', 0.8336782258324518), ('WDR43', 0.6444124839669967), ('CLIC4', 0.8447527392391331), ('PAPOLA', 1.861662314250678), ('SIRT5', 0.6677336797706847), ('MAP1LC3B', 0.9417383725384878), ('ANO5', 7.221026482883291), ('ADAMTS12', 0.4293129934721983), ('MSL1', 0.9802167707813706), ('DAB1', 0.3942224384602242), ('LTA4H', 0.5029723366020924), ('STK39', 0.4715910623878199), ('SLC11A2', 1.2626313735454382), ('RPAP3', 0.7692929615075919), ('GTF2A2', 0.5609517771150967), ('RELN', 0.6552188949919292), ('COBL', 9.991011301124196), ('ARHGAP26', 0.6441742592923688), ('ABHD17B', 0.509162129999642), ('RANBP9', 1.4749553256338626), ('STX16', 1.7135951843693789), ('USP15', 0.3803701474046968), ('MFSD8', 0.7275013149334854), ('MTURN', 1.2508751390725774), ('AGPAT3', 4.360628249060303), ('UBTD2', 0.5709241816368438), ('CRNDE', 0.4309032366498921), ('TMEM246', 1.0035113353846488), ('CFAP97', 3.5695149676601137), ('ASB8', 1.216765112070674), ('UBE2K', 0.9577004363316124), ('PRKCH', 0.6007603311192455), ('AASS', 0.6329098174420059), ('ELMOD2', 0.4081241152653597), ('ARHGAP29', 3.080339814319311), ('OCIAD2', 0.3887664988060201), ('ETFA', 0.5912534954120091), ('KIF26B', 0.9418446654765154), ('SCAMP1', 1.138604390041045), ('DANT2', 0.8206578826648738), ('MPZL1', 0.996237904742323), ('ENPP4', 0.381149991896377), ('ABHD18', 1.2716119459959196), ('PGRMC2', 5.086932969481605), ('MTHFD2L', 0.4352519765053881), ('WWP2', 1.5813775947855382), ('ADIPOR2', 0.9569364215909356), ('CDYL', 0.5111290073282133), ('SMNDC1', 4.373341128725552), ('RAB9B', 1.3420168674076982), ('TLE4', 1.297205674569865), ('AMBRA1', 2.1164173778559827), ('THRAP3', 0.447469727923856), ('CAP2', 2.819965594303606), ('DGKI', 4.561890970597158), ('PTPN11', 0.7364293511031154), ('PALM2', 0.6029683378191509), ('PPFIBP1', 0.7831268595940742), ('CD302', 0.4519782604345372), ('SLC41A1', 2.8391102073423737), ('PKP2', 8.766132805046666), ('TJP1', 1.3600005458782138), ('ASAP2', 0.3911794904385491), ('APOO', 0.4314384668837768), ('ISCA1', 0.3973387542169628), ('MSI2', 0.7155219756167679), ('RBFOX2', 0.9727591683348406), ('DSG2', 4.419204511892945), ('IPO7', 6.24473861241077), ('LRBA', 1.0680919735745789), ('ZNF594', 0.7010896751812946), ('NEK1', 1.1200716432429862), ('RABL2A', 0.441001199913435), ('NREP', 17.02082787045555), ('PHACTR2', 4.485528180347433), ('SPAG9', 0.4926516100912962), ('COL11A1', 1.188216911059528), ('CAMSAP2', 0.8517765580686657), ('SYNRG', 0.5698407228968692), ('TBC1D5', 0.8151797406088457), ('EPHA7', 0.5903619440562146), ('SEC31A', 0.624754354281482), ('SNX13', 1.314597551126388), ('FAM217B', 2.6392602500422), ('UTP3', 1.8266537444908155), ('SMS', 0.4293330405238167), ('PTPN21', 0.5273235978675105), ('CTNND1', 0.7330787634013434), ('GJA1', 9.072821497456085), ('PRPSAP2', 0.8310063562731262), ('ROR1', 0.4513110309172422), ('ZNF140', 0.4735888416554869), ('BFAR', 0.7219980008071236), ('LRCH3', 0.9180582281583144), ('ROCK2', 2.219251654624394), ('NEDD1', 0.4143336648749214), ('GFRA1', 10.471141135855374), ('PRIMPOL', 0.8925773123529004), ('RIF1', 0.5504280187620455), ('NELL1', 0.6087989888457536), ('TNRC6A', 3.557657829909981), ('TRAK1', 2.1669593563845675), ('TMEM168', 0.816095821440433), ('SPAST', 0.7683013779252531), ('PLXNA4', 3.9651591281997303), ('ZNF529', 0.3744938763375156), ('TCERG1', 1.3818708835921536), ('VPS36', 0.874232370613096), ('PRDX1', 0.4337184092511506), ('UBE2R2', 1.8666948315375025), ('DCBLD2', 2.8037888358058662), ('ZNF219', 0.4079689734036096), ('PROX1', 9.153307979722358), ('ABCC9', 1.3540647856027457), ('MFSD4B', 1.1943354500883734), ('AK4', 1.0490675741541955)]	3528
ETV2	taipale_tf_pairs__E2F1_ELK1_SGCGCNNNNNNNNNNCGGAAGN_CAP_repr	0.0661482	3.55548	9.10322e-06	1	gene is annotated for similar motif taipale_cyt_meth__ETV2_NRCCGGAAGTN_eDBD ('ETV2 [ETS]'; q-value = 9.1e-06)	frozenset({'weight>75.0%', 'activating', 'hg38_10kbp_up_10kbp_down_full_tx_v10_clust.genes_vs_motifs.rankings'})	[('WDR45', 1.7325524928341782), ('KLB', 0.5179992068913417), ('SUZ12', 1.188679946171423), ('CDK1', 0.4959959178850374), ('SLC41A1', 1.012248923698523), ('ASNSD1', 0.47074723783365), ('PELO', 0.5312065851797168), ('RBM46', 1.5780529126227447), ('SLF1', 0.9926203176509202), ('LINC00882', 0.6790169974747099), ('GRM3', 0.6799486292423396), ('LDLRAD3', 0.3751001406225688), ('DIXDC1', 0.5803226553609441), ('ACACA', 1.6333020314008586), ('DCX', 0.5565278469199875), ('TBC1D3I', 0.5545589584752718), ('GABPB1-AS1', 1.948044456975571), ('ZNF32', 0.4621061174051601), ('CHMP6', 0.5709018012619248)]	1078
ETV4	taipale_tf_pairs__TEAD4_ELK3_NCCGGAANNNNNNNMATWCC_CAP_repr	0.0709507	3.03659	1.5908e-06	1	gene is annotated for similar motif jaspar__MA0764.3 ('ETV4'; q-value = 1.59e-06)	frozenset({'weight>75.0%', 'activating', 'hg38_10kbp_up_10kbp_down_full_tx_v10_clust.genes_vs_motifs.rankings'})	[('TRPM5', 1.4373924779526466), ('RNPEP', 7.89640357401136), ('AKAP12', 0.5923203366717958), ('BMPR2', 0.6251004774910996), ('LRP10', 1.4477240914030145), ('PRDM6', 11.854038012805384), ('CSRP1', 1.001057709733853), ('HLCS', 2.6972207887829915), ('AGR2', 1.1068745435574017), ('TAC3', 3.6177528982388942), ('DCUN1D4', 0.4278844431990887), ('SCOC', 0.4296512153172266), ('PSTPIP1', 0.4039269467882865)]	973
ETV4	tfdimers__MD00044	0.0991862	5.096	0	1	gene is directly annotated	frozenset({'weight>75.0%', 'activating', 'hg38_10kbp_up_10kbp_down_full_tx_v10_clust.genes_vs_motifs.rankings'})	[('LINC01060', 0.4850517723904825), ('SHE', 0.9362710437681572), ('AGR2', 1.1068745435574017), ('PSD4', 0.3893213458157813), ('PRTG', 1.687308545575566), ('HLCS', 2.6972207887829915), ('PDLIM1', 0.803530236769563), ('SCOC', 0.4296512153172266), ('PRDM6', 11.854038012805384), ('PRKG1', 0.8170681506188352), ('NEGR1', 0.660663607180262)]	629
ETV7	metacluster_167.2	0.0763347	3.17284	2.03056e-06	1	motif similar to tfdimers__MD00018 ('M00971_forward_8_M00980_forward dimer: Ets / TBP'; q-value = 2.03e-06) which is directly annotated	frozenset({'weight>75.0%', 'activating', 'hg38_10kbp_up_10kbp_down_full_tx_v10_clust.genes_vs_motifs.rankings'})	[('SATB2', 2.686440878452418), ('DNMT3A', 1.1845293644574304), ('ZNF503', 3.767973380692143), ('BMI1', 1.3661415100367027), ('OSR1', 6.035875402030364), ('ARSJ', 0.6620047793010154), ('COL23A1', 6.421633170627056), ('ZNF184', 2.439330312854116), ('ALG10B', 0.470148527924868), ('FHL3', 1.3579802422989498), ('SMAD7', 1.3070037551892435), ('GRAMD1B', 1.7194635584279223), ('ZNF703', 0.4606124746171512), ('GDI1', 1.3576389722547286), ('NSG1', 1.086871613416878), ('C17orf82', 1.9473447620549773), ('ERAS', 2.381661980804391)]	1837
FOSL2	tfdimers__MD00305	0.096935	3.30424	1.79302e-06	1	motif similar to tfdimers__MD00586 ('M00926_forward_11_M01270_forward dimer: AP-1 / PPARG'; q-value = 1.79e-06) which is directly annotated	frozenset({'weight>75.0%', 'activating', 'hg38_10kbp_up_10kbp_down_full_tx_v10_clust.genes_vs_motifs.rankings'})	[('LYNX1', 0.3950312665933809), ('COLQ', 0.6862790570795213), ('CSRP3', 0.5142660130964031), ('ZNF503', 1.5497646878886842), ('ARHGAP29', 0.8156365858712247), ('CDC42EP3', 1.777976413729028), ('KCNJ4', 6.021585860211996), ('SLC12A7', 0.4552050688343411)]	541
FOSL2	tfdimers__MD00285	0.0987814	3.40105	6.7926e-10	1	motif similar to tfdimers__MD00353 ('M01308_reverse_7_M00924_forward dimer: SOX4 / AP-1'; q-value = 6.79e-10) which is directly annotated	frozenset({'weight>75.0%', 'activating', 'hg38_10kbp_up_10kbp_down_full_tx_v10_clust.genes_vs_motifs.rankings'})	[('ANKRD1', 1.74345814912769), ('ARHGEF7', 0.8831936505934408), ('MUM1L1', 0.7927675779947434), ('ZNF503', 1.5497646878886842), ('LYNX1', 0.3950312665933809), ('KCNJ4', 6.021585860211996), ('VASP', 3.0032791170899915), ('A4GALT', 1.547486279428888), ('CDC42EP3', 1.777976413729028), ('IDS', 0.6121882144367374), ('GLI3', 0.380701756899964), ('LMNA', 0.9240560330749904), ('FOSL2', 1.0)]	1552
FOSL2	metacluster_2.5	0.095056	3.20572	2.57943e-10	1	motif similar to tfdimers__MD00098 ('M01665_forward_9_M00925_forward dimer: IRF-8 / AP-1'; q-value = 2.58e-10) which is directly annotated	frozenset({'weight>75.0%', 'activating', 'hg38_10kbp_up_10kbp_down_full_tx_v10_clust.genes_vs_motifs.rankings'})	[('OGDHL', 0.5300760842851332), ('SLC12A7', 0.4552050688343411), ('LYNX1', 0.3950312665933809), ('LMNA', 0.9240560330749904), ('TRHDE', 0.467478153751819), ('FOSL2', 1.0), ('ACER3', 4.3813152091739065), ('C14orf93', 0.3853873737476518), ('ANKRD1', 1.74345814912769), ('ZNF503', 1.5497646878886842), ('RHOBTB3', 1.4484708583820465), ('CREB5', 0.7268912455453004), ('ARHGEF7', 0.8831936505934408)]	1409
FOSL2	tfdimers__MD00098	0.094437	3.17325	0	1	gene is directly annotated	frozenset({'weight>75.0%', 'activating', 'hg38_10kbp_up_10kbp_down_full_tx_v10_clust.genes_vs_motifs.rankings'})	[('LYNX1', 0.3950312665933809), ('ZNF503', 1.5497646878886842), ('CDC42EP3', 1.777976413729028), ('FOSL2', 1.0), ('COMT', 2.402567318881692), ('HBA1', 6.177426686159652), ('HBA2', 9.922844373470095), ('LMNA', 0.9240560330749904), ('DUSP8', 1.1135297160329731), ('KCNJ4', 6.021585860211996), ('PACSIN3', 0.4946775282640714), ('OGDHL', 0.5300760842851332), ('CKMT1A', 0.7334596145891792), ('EPRS', 0.8251519764782875), ('A4GALT', 1.547486279428888), ('SLC12A7', 0.4552050688343411), ('TRHDE', 0.467478153751819), ('COLQ', 0.6862790570795213), ('ARHGEF7', 0.8831936505934408), ('IST1', 0.5230318549795435), ('C14orf93', 0.3853873737476518), ('ACER3', 4.3813152091739065)]	3087
FOXL1	tfdimers__MD00551	0.0817598	3.23991	3.53312e-06	1	gene is annotated for similar motif tfdimers__MD00298 ('M00912_reverse_6_M00293_forward dimer: C/EBP / Freac-7'; q-value = 3.53e-06)	frozenset({'weight>75.0%', 'activating', 'hg38_10kbp_up_10kbp_down_full_tx_v10_clust.genes_vs_motifs.rankings'})	[('RUNX1', 0.7049714678289153), ('SALL3', 0.6040020542468953), ('ARMC5', 0.5697349480251052), ('FOXL1', 1.0), ('NEAT1', 0.5698670494198154)]	249
FOXO3	metacluster_133.2	0.0833424	3.45116	0	1	gene is directly annotated	frozenset({'weight>75.0%', 'activating', 'hg38_10kbp_up_10kbp_down_full_tx_v10_clust.genes_vs_motifs.rankings'})	[('ZMYM2', 2.086698036723254), ('SETD5', 0.565483369939465), ('UBE3A', 0.5505736814229626), ('GREB1L', 0.4929056672655733), ('POU2F1', 0.393460594521082), ('ADD3', 0.53580334635723), ('ZHX1', 0.6241991076598142), ('IRS2', 0.4005884663154077), ('RALA', 0.6911023137779074), ('WDFY3', 1.364411301561686), ('KMT2E', 2.270873553587045), ('MEF2A', 1.0966140102920368), ('RFX3', 1.175763436659925), ('YPEL5', 1.3763282656898843), ('TBL1XR1', 0.7747024816967875), ('MARCH7', 0.4908043432482936), ('SKIDA1', 0.4019478765856356), ('FHL1', 0.4624880232216638), ('LIFR', 0.4694361088236059), ('CHRM2', 0.4349497857460335), ('KLHL24', 2.1078811874399648), ('MPDZ', 0.4780014880773358), ('QSER1', 0.5845316039990041), ('KANSL1', 1.7561439968681547), ('ZNF652', 1.0286980501248513), ('PPM1A', 0.7386723266130678), ('KAT6B', 0.8401511634772546), ('KATNAL1', 0.4451933899937804), ('BACH2', 2.3854441745172), ('EPHA4', 0.6856570007872219), ('TTBK2', 0.483973860989582), ('FOXJ3', 0.5388603722900707), ('SHOC2', 0.6074457797698359), ('RBMS1', 0.7392786621100248), ('ATXN2', 0.6442821023110171), ('IGF2BP3', 0.3870803656607452), ('JAK1', 0.6720290855258255), ('ARID2', 0.4849831490808572), ('RERE', 0.3901347579934357), ('CTTNBP2', 3.5304002921021165), ('ZNF704', 0.6710093536580667), ('PIK3R1', 2.2406767240239063), ('ZNF827', 0.9865570624069566), ('NEK7', 0.4859380833999752), ('DOK6', 0.491678290000951), ('CADM1', 0.6291511785023894), ('PRNP', 0.4929016348509328), ('AUTS2', 0.691255856904305), ('KIF1B', 0.649227802116687), ('HNRNPH3', 0.491346180799686), ('ARHGAP24', 0.4077264101700307), ('FBXO32', 1.6292916685980836), ('SEMA6D', 0.4269718426407019), ('FAM135A', 0.4431970479743708), ('ROBO1', 0.4532763396544537), ('AGFG1', 0.3784504302776819), ('FCHO2', 0.4352576043147276), ('PTPN14', 1.295463981781991), ('PIK3C2A', 0.4271422875144151), ('SFMBT2', 0.3947649135981503), ('TMEM170B', 4.075693232110507), ('ACSL3', 0.8162815332741826), ('RAD21', 0.3749626041274919), ('PATJ', 1.6324207840059546), ('ELF2', 1.5199409645905908), ('SNCA', 1.323648571480428), ('NBEA', 0.4075318026811907), ('HOMER1', 0.537164761921238), ('FNIP1', 0.5283508634191355), ('FOXN3', 0.4268337007206148), ('NFIB', 1.2197581849755224), ('SLC40A1', 0.7565152643180173), ('GABPB1-AS1', 1.651280115814783), ('QKI', 1.1828960949737837), ('MAML3', 0.4140029800259963)]	932
GATA2	tfdimers__MD00001	0.104059	3.03717	1.25221e-06	1	motif similar to tfdimers__MD00222 ('M01034_reverse_16_M00789_forward dimer: Ebox / GATA'; q-value = 1.25e-06) which is directly annotated	frozenset({'weight>75.0%', 'activating', 'hg38_10kbp_up_10kbp_down_full_tx_v10_clust.genes_vs_motifs.rankings'})	[('NABP2', 0.4983991305753238), ('EGR1', 1.6327793289880077), ('PASD1', 0.3767930986230047)]	368
GATA2	metacluster_117.2	0.129909	4.09442	6.14933e-09	1	motif similar to tfdimers__MD00187 ('M00789_forward_5_M00789_reverse dimer: GATA / GATA'; q-value = 6.15e-09) which is directly annotated	frozenset({'weight>75.0%', 'activating', 'hg38_10kbp_up_10kbp_down_full_tx_v10_clust.genes_vs_motifs.rankings'})	[('PASD1', 0.3767930986230047), ('SH3BGRL2', 0.6997833967157518), ('ELAVL4', 0.6611719098434005), ('ATP1A1', 0.5045495869190008), ('EYS', 2.035235880925488)]	707
GATA2	tfdimers__MD00257	0.107778	3.18924	0	1	gene is directly annotated	frozenset({'weight>75.0%', 'activating', 'hg38_10kbp_up_10kbp_down_full_tx_v10_clust.genes_vs_motifs.rankings'})	[('ID3', 0.4478225379264858), ('GATA2', 1.0), ('EYS', 2.035235880925488), ('TFAP2E', 0.5264124852977259), ('PRR16', 0.6517830278398683), ('LAIR1', 0.4663840830247941), ('ATP1A1', 0.5045495869190008), ('PYGO1', 0.3817286262645128), ('ELAVL4', 0.6611719098434005), ('STAB2', 0.8927119611429856)]	2373
GATA5	transfac_pro__M01207	0.0707101	3.18914	8.82332e-06	1	gene is annotated for similar motif tfdimers__MD00562 ('M00025_forward_24_M00789_forward dimer: Elk-1 / GATA'; q-value = 8.82e-06)	frozenset({'weight>75.0%', 'activating', 'hg38_10kbp_up_10kbp_down_full_tx_v10_clust.genes_vs_motifs.rankings'})	[('ASIC4', 2.9848097233318294), ('HIVEP2', 2.6490133640627764), ('UBE2E1', 1.173190632818357), ('SKIL', 0.4543349178397307), ('AZIN1', 3.573096558832784), ('XPO7', 0.4321359162608867), ('ARMCX2', 1.3756351476546649), ('MAML3', 0.9658531949154768), ('KDM3A', 0.4060547059627131), ('TSC22D1', 6.455763423306293), ('ACTR3', 2.9230518612404635), ('LRP1', 0.8220118773852821), ('GNG12', 0.9788467884823014), ('DNAJB5', 0.4126851056973418), ('CHTF8', 0.4579426212814915), ('CDH2', 0.609846892179189), ('EDIL3', 0.5615383544725803), ('NOVA1', 0.6101235317272052), ('SNCA', 2.5377076387620456), ('ARID3A', 0.4789790551214106), ('CPNE1', 0.3811806925654157), ('LRRC4C', 0.7484480384566264), ('VCAN', 0.6034728600284271), ('CSRP2', 0.7271021630952696), ('NR2F2-AS1', 0.8222224450061654), ('LRFN1', 0.8199831209550774), ('LMO4', 0.3911637551419439), ('GULP1', 1.076652959153011), ('FGF10', 0.4051583548100285), ('RTN4', 0.5911549100480977), ('FLRT2', 1.0042965564314503), ('SERPINI1', 1.115792172184813), ('TMEM256', 0.4047799379723295), ('RAB33A', 4.099604396346783), ('PCSK5', 0.6247198049379704), ('NEK7', 0.7396059949932854), ('C12orf75', 1.506493575378936), ('HDAC9', 2.102558638647637), ('EIF4E', 1.3571549905444649), ('CACNA1D', 0.6993089051646835), ('PTPN1', 1.6009442247370953), ('SOX4', 2.0145006684039237), ('GPR37', 0.4738965737626903), ('GATA5', 1.0), ('PLPP1', 0.3794328628841976), ('OCIAD2', 0.5596141181100871), ('IGFBP5', 8.273116439302342), ('ZFP36L1', 9.179230756306838), ('TCAF1', 4.929000903545218), ('ARRDC3', 1.2152178506031293), ('SPOCK3', 0.401043420105687), ('RALYL', 0.662091076518505), ('ID3', 2.4659373064044647), ('GPR158', 0.4201918086542953), ('C1QTNF9B', 1.0840531060028515), ('FAM222B', 2.245584787245165), ('TNNT1', 1.6982970244120077), ('CRABP2', 0.6077222460344525), ('MAPK1IP1L', 0.5929466297801235), ('FZD2', 0.5507314191120887), ('RSPO3', 1.3329394683337903), ('BAMBI', 0.4820193350129605), ('LIN9', 0.5148702142122064), ('ID4', 2.5010658169992444), ('ZNF608', 0.9968770005030604), ('SNAP25-AS1', 0.4089171858287764), ('RBFOX2', 2.1896896422820005), ('FBXO42', 1.1357672998036072), ('MECP2', 3.6294256601513615), ('ATXN8OS', 0.9468697300098186), ('COL21A1', 0.3933769449582429), ('MKKS', 1.5547005697157472), ('PKIB', 1.4439576718815), ('AXL', 1.5009716010297132), ('TBX3', 2.2243045783387903), ('DNMT3A', 0.3786698399934045), ('TLE2', 0.4341335384085656), ('PITX2', 4.409523164079628), ('CBX6', 0.847296957105716), ('ITM2A', 0.3851965768766714), ('DPYSL3', 7.694498709644588), ('GCNT1', 1.835982007739717), ('ARMCX6', 0.7333921818986742), ('SNPH', 0.4948603446879417), ('AXIN2', 0.523609957557436), ('CDH8', 0.4784516528941199), ('LSAMP', 2.212115397296824), ('SPEG', 0.5814340746950446), ('MEGF9', 0.5124329793404234), ('MARCKS', 4.221486057395977), ('RRAD', 0.3812011368742174), ('UNC5B', 1.5942889333477104), ('C2orf88', 0.718845919253945), ('CD24', 0.6543929673160013), ('PBX2', 1.1404888778414142), ('EFNB2', 0.6901424638900732), ('TGFB2', 1.6011534644180967), ('GATA6-AS1', 0.5486528074518023), ('ATP1A2', 0.8954505415841048), ('DKK1', 0.9128034163685812), ('HAND1', 2.573287469968069), ('CXADR', 0.7489879200768295), ('POTEJ', 0.8192575580487567), ('THTPA', 0.4000009858910277), ('KDM6A', 0.7678258803848201), ('AR', 0.3748230211545656)]	4358
GATA5	metacluster_24.2	0.0762478	3.71036	4.72606e-06	1	motif similar to tfdimers__MD00168 ('M00789_reverse_9_M00378_forward dimer: GATA / Pax-4'; q-value = 4.73e-06) which is directly annotated	frozenset({'weight>75.0%', 'activating', 'hg38_10kbp_up_10kbp_down_full_tx_v10_clust.genes_vs_motifs.rankings'})	[('HIVEP2', 2.6490133640627764), ('LRP1', 0.8220118773852821), ('EDIL3', 0.5615383544725803), ('ARMCX2', 1.3756351476546649), ('VCAN', 0.6034728600284271), ('ACTR3', 2.9230518612404635), ('NOVA1', 0.6101235317272052), ('CPNE1', 0.3811806925654157), ('CRABP2', 0.6077222460344525), ('HDAC9', 2.102558638647637), ('SERPINI1', 1.115792172184813), ('NR2F2-AS1', 0.8222224450061654), ('GPR158', 0.4201918086542953), ('LSAMP', 2.212115397296824), ('DNAJB5', 0.4126851056973418), ('LRRC4C', 0.7484480384566264), ('XPO7', 0.4321359162608867), ('ASIC4', 2.9848097233318294), ('GPR37', 0.4738965737626903), ('PITX2', 4.409523164079628), ('CDH8', 0.4784516528941199), ('FLRT2', 1.0042965564314503), ('THTPA', 0.4000009858910277), ('LRRC29', 2.1549237929738005), ('C1QTNF9B', 1.0840531060028515), ('CHTF8', 0.4579426212814915), ('CDH2', 0.609846892179189), ('PTPN1', 1.6009442247370953), ('RSPO3', 1.3329394683337903), ('GULP1', 1.076652959153011), ('ATP1A2', 0.8954505415841048), ('MARCKS', 4.221486057395977), ('SNCA', 2.5377076387620456), ('TMEM256', 0.4047799379723295), ('EIF4E', 1.3571549905444649), ('FGF10', 0.4051583548100285), ('MAML3', 0.9658531949154768), ('TSC22D1', 6.455763423306293), ('CSRP2', 0.7271021630952696), ('RTN4', 0.5911549100480977), ('SPEG', 0.5814340746950446), ('PCSK5', 0.6247198049379704), ('C12orf75', 1.506493575378936), ('KDM3A', 0.4060547059627131), ('PKIB', 1.4439576718815), ('SOX4', 2.0145006684039237), ('TLE2', 0.4341335384085656), ('ID3', 2.4659373064044647), ('TBX3', 2.2243045783387903), ('SPOCK3', 0.401043420105687), ('MAPK1IP1L', 0.5929466297801235), ('S100A16', 1.2984283753461403), ('RAB33A', 4.099604396346783), ('TGFB2', 1.6011534644180967), ('LMO4', 0.3911637551419439), ('UBE2E1', 1.173190632818357), ('ID4', 2.5010658169992444), ('ST3GAL2', 0.8865789192827974), ('AZIN1', 3.573096558832784), ('ITM2A', 0.3851965768766714), ('RALYL', 0.662091076518505), ('NEK7', 0.7396059949932854), ('SMAD6', 3.347259494823095), ('ZNF608', 0.9968770005030604), ('CLSTN2', 0.4586029225960769), ('SPON1', 4.556724137256657), ('CEP83', 1.1254533631048371), ('PLXND1', 0.8973469398586574), ('FZD2', 0.5507314191120887), ('ARMCX6', 0.7333921818986742), ('MRC2', 1.1467679155002182), ('RCL1', 0.6224351477877499), ('RRAD', 0.3812011368742174), ('SNPH', 0.4948603446879417), ('NECTIN2', 0.9149389744180492), ('KRT80', 0.57298270161208), ('SNAP25-AS1', 0.4089171858287764), ('APOA1', 1.4553715220900507), ('GNG12', 0.9788467884823014), ('CHST11', 0.4063403005605105), ('MEGF9', 0.5124329793404234), ('SOCS3', 0.8841243772174008), ('NOTCH4', 1.2938085008738225), ('ARRDC3', 1.2152178506031293), ('LRFN1', 0.8199831209550774), ('KDM6A', 0.7678258803848201), ('PLPP1', 0.3794328628841976), ('GCNT1', 1.835982007739717), ('IGFBP5', 8.273116439302342), ('ZFP36L1', 9.179230756306838), ('NFKBIZ', 0.3816874530801458), ('C2orf88', 0.718845919253945), ('TCAF1', 4.929000903545218), ('COL21A1', 0.3933769449582429), ('AXL', 1.5009716010297132), ('DNMT3A', 0.3786698399934045), ('RAB31', 2.022792997687981), ('CD24', 0.6543929673160013), ('BMP2', 1.1604835792356412), ('PKIG', 3.5782248058525514), ('HIST1H2BD', 0.6421641872221587), ('CTNND1', 0.5117784671191804), ('RBFOX2', 2.1896896422820005), ('LRRTM3', 0.3810747932344605), ('PBX2', 1.1404888778414142), ('MARCKSL1', 0.5123466221221888), ('FAM222B', 2.245584787245165), ('MKKS', 1.5547005697157472), ('DBN1', 1.6253595163310952), ('COL4A6', 0.645003880284318), ('PLEKHO1', 1.1477208503713956), ('F11R', 1.0580103927210007)]	4942
GATA5	tfdimers__MD00242	0.0695026	3.07548	4.59925e-07	1	gene is annotated for similar motif tfdimers__MD00168 ('M00789_reverse_9_M00378_forward dimer: GATA / Pax-4'; q-value = 4.6e-07)	frozenset({'weight>75.0%', 'activating', 'hg38_10kbp_up_10kbp_down_full_tx_v10_clust.genes_vs_motifs.rankings'})	[('HIVEP2', 2.6490133640627764), ('FLRT2', 1.0042965564314503), ('RSPO3', 1.3329394683337903), ('TSC22D1', 6.455763423306293), ('EDIL3', 0.5615383544725803), ('CRABP2', 0.6077222460344525), ('CDH2', 0.609846892179189), ('ASIC4', 2.9848097233318294), ('SNCA', 2.5377076387620456), ('NR2F2-AS1', 0.8222224450061654), ('CDH8', 0.4784516528941199), ('LRP1', 0.8220118773852821), ('LMO4', 0.3911637551419439), ('AZIN1', 3.573096558832784), ('NEK7', 0.7396059949932854), ('VCAN', 0.6034728600284271), ('MAML3', 0.9658531949154768), ('LRRC4C', 0.7484480384566264), ('HDAC9', 2.102558638647637), ('NOVA1', 0.6101235317272052), ('FGF10', 0.4051583548100285), ('TMEM256', 0.4047799379723295), ('UBE2E1', 1.173190632818357), ('CSRP2', 0.7271021630952696), ('GPR37', 0.4738965737626903), ('EFNB2', 0.6901424638900732), ('SERPINI1', 1.115792172184813), ('SKIL', 0.4543349178397307), ('ARMCX2', 1.3756351476546649), ('TBX3', 2.2243045783387903), ('THTPA', 0.4000009858910277), ('RTN4', 0.5911549100480977), ('GULP1', 1.076652959153011), ('CPNE1', 0.3811806925654157), ('DNAJB5', 0.4126851056973418), ('RALYL', 0.662091076518505), ('XPO7', 0.4321359162608867), ('PITX2', 4.409523164079628), ('TGFB2', 1.6011534644180967), ('C1QTNF9B', 1.0840531060028515), ('PCSK5', 0.6247198049379704), ('GNG12', 0.9788467884823014), ('SNAP25-AS1', 0.4089171858287764), ('KDM3A', 0.4060547059627131), ('FAM222B', 2.245584787245165), ('SPOCK3', 0.401043420105687), ('GPR158', 0.4201918086542953), ('SPEG', 0.5814340746950446), ('FBXO42', 1.1357672998036072), ('RGS6', 0.5789247739611666), ('SOX4', 2.0145006684039237), ('ACTR3', 2.9230518612404635), ('ATP1A2', 0.8954505415841048), ('CEP83', 1.1254533631048371), ('EIF4E', 1.3571549905444649), ('C12orf75', 1.506493575378936), ('LSAMP', 2.212115397296824), ('RAB33A', 4.099604396346783), ('CHTF8', 0.4579426212814915), ('CACNA1D', 0.6993089051646835), ('BMP2', 1.1604835792356412), ('SHISA2', 1.0799132982082655), ('LGALS3', 5.040878931379971), ('CLSTN2', 0.4586029225960769), ('MAPK1IP1L', 0.5929466297801235), ('SPON1', 4.556724137256657), ('S100A16', 1.2984283753461403), ('ST3GAL2', 0.8865789192827974), ('PKIB', 1.4439576718815), ('ID4', 2.5010658169992444), ('ATXN8OS', 0.9468697300098186), ('KDR', 0.8499956994607827), ('PLPP1', 0.3794328628841976), ('LGR6', 2.3652541484695178), ('ITM2A', 0.3851965768766714), ('SAMD11', 5.54459376251126), ('AXIN2', 0.523609957557436), ('CD24', 0.6543929673160013), ('COL21A1', 0.3933769449582429), ('SMAD6', 3.347259494823095), ('RAB31', 2.022792997687981), ('C2orf88', 0.718845919253945), ('LUZP2', 5.216216166464562), ('MRC2', 1.1467679155002182), ('C16orf74', 1.1326112545752671), ('FBXO8', 5.293654149769536), ('MKKS', 1.5547005697157472), ('ADGRG6', 0.5452293512371373), ('IGFBP5', 8.273116439302342), ('SCN3B', 6.48409356142843), ('DPYSL3', 7.694498709644588), ('PLCB1', 1.458967498908328), ('AR', 0.3748230211545656), ('NECTIN2', 0.9149389744180492), ('CHST11', 0.4063403005605105), ('ID3', 2.4659373064044647)]	3797
GATA5	tfdimers__MD00355	0.0687837	3.00782	3.91587e-07	1	motif similar to tfdimers__MD00273 ('M00083_forward_7_M00789_reverse dimer: MZF1 / GATA'; q-value = 3.92e-07) which is directly annotated	frozenset({'weight>75.0%', 'activating', 'hg38_10kbp_up_10kbp_down_full_tx_v10_clust.genes_vs_motifs.rankings'})	[('SNCA', 2.5377076387620456), ('GULP1', 1.076652959153011), ('FGF10', 0.4051583548100285), ('RTN4', 0.5911549100480977), ('CDH8', 0.4784516528941199), ('ZNF608', 0.9968770005030604), ('SPOCK3', 0.401043420105687), ('SOX4', 2.0145006684039237), ('ATXN8OS', 0.9468697300098186), ('DNMT3A', 0.3786698399934045), ('FAM222B', 2.245584787245165), ('CPNE1', 0.3811806925654157), ('TBX3', 2.2243045783387903), ('ACTR3', 2.9230518612404635), ('FZD2', 0.5507314191120887), ('EDIL3', 0.5615383544725803), ('MAPK1IP1L', 0.5929466297801235), ('DNAJB5', 0.4126851056973418), ('ZNF503', 2.6040477158722126), ('ARRDC3', 1.2152178506031293), ('AZIN1', 3.573096558832784), ('CDH2', 0.609846892179189), ('CSRP2', 0.7271021630952696), ('RSPO3', 1.3329394683337903), ('FBXO8', 5.293654149769536), ('LSAMP', 2.212115397296824), ('ZFP36L1', 9.179230756306838), ('DKK1', 0.9128034163685812), ('LRRC4C', 0.7484480384566264), ('LMO4', 0.3911637551419439), ('KDM6A', 0.7678258803848201), ('ARID3A', 0.4789790551214106), ('ARMCX2', 1.3756351476546649), ('IGFBP5', 8.273116439302342), ('EFNB2', 0.6901424638900732), ('NOVA1', 0.6101235317272052), ('XPO7', 0.4321359162608867), ('ITM2A', 0.3851965768766714), ('SERPINI1', 1.115792172184813), ('GPR158', 0.4201918086542953), ('CBX6', 0.847296957105716), ('PLCB1', 1.458967498908328), ('LRRC29', 2.1549237929738005), ('COL21A1', 0.3933769449582429), ('SNAP25-AS1', 0.4089171858287764), ('PLPP1', 0.3794328628841976), ('NFKBIZ', 0.3816874530801458), ('GATA5', 1.0), ('NKX2-5', 1.6995606088025577), ('ID4', 2.5010658169992444), ('TGFB2', 1.6011534644180967), ('RALYL', 0.662091076518505), ('GNG11', 1.68507823144871), ('SCN3B', 6.48409356142843), ('EIF4E', 1.3571549905444649), ('SLC16A10', 0.4593753066687387), ('KDM3A', 0.4060547059627131), ('MARCKS', 4.221486057395977), ('PKIB', 1.4439576718815), ('CKB', 1.1798266285129857), ('PTPN1', 1.6009442247370953), ('MEGF9', 0.5124329793404234), ('HAND1', 2.573287469968069), ('MAML3', 0.9658531949154768), ('NEK7', 0.7396059949932854), ('RCL1', 0.6224351477877499), ('S100A16', 1.2984283753461403)]	2641
GATA6	metacluster_141.5	0.0759695	3.53058	2.32052e-19	1	motif similar to tfdimers__MD00250 ('M00789_reverse_9_M00059_forward dimer: GATA / YY1'; q-value = 2.32e-19) which is directly annotated	frozenset({'weight>75.0%', 'activating', 'hg38_10kbp_up_10kbp_down_full_tx_v10_clust.genes_vs_motifs.rankings'})	[('PALLD', 0.8688530580331104), ('FNDC3B', 2.6009810336510752), ('SOX11', 0.6004698427974393), ('CTNNB1', 1.4336089685208429), ('CDK17', 0.7387859036105985), ('SERTAD2', 1.1861140479320038), ('PPM1A', 1.866420549694907), ('GJC1', 0.6505896487846329), ('TBL1XR1', 1.3834200596294488), ('ARID2', 0.9376452837201008), ('CDH2', 5.142891592256365), ('NCK2', 3.420744914878561), ('NAB1', 0.7099424313504769), ('RORA', 0.4714756900742199), ('DYRK1A', 2.223554342051727), ('RHOBTB1', 1.1196757095382777), ('SMAD4', 1.7831456838024615), ('ATXN1', 0.475615581832226), ('ENAH', 0.8912444433597024), ('CCNI', 4.558311379148019), ('GREB1L', 0.7602161796322855), ('BBX', 1.2733506195201874), ('FRYL', 0.4600607997463187), ('HELZ', 1.6833854923017335), ('CREB1', 1.036408235516724), ('BACH2', 2.144799701372326), ('NRIP1', 0.4596243756767881), ('MEF2A', 4.556487005736037), ('USP9X', 0.4101478497834819), ('HIVEP2', 1.3362250357764245), ('BAZ2B', 0.7290668094662822), ('ARHGAP5', 7.471443888997649), ('NFIL3', 1.7298313053429462), ('STOX2', 2.422497609641705), ('BVES', 1.8913074086092991), ('HERC4', 0.6181200032228807), ('RNF19A', 0.9035551195163564), ('KPNA4', 0.5512152659367436), ('XPR1', 0.9266858456291992), ('LATS2', 0.5215913568737973), ('STEAP2', 2.2973036129137943), ('RBMS1', 0.5068303666502557), ('NCOR1', 0.6678134885437219), ('ZNF639', 1.3821211167052712), ('FAM107B', 3.529554627781633), ('FAM20B', 0.4750317419311135), ('HIPK3', 0.4876690039566184), ('IRS2', 2.957873185012641), ('ITSN2', 2.471340165554325), ('FKBP5', 0.5464772370392253), ('PDE4B', 1.8350836143081697), ('USP12', 0.4064333021245355), ('TMEM47', 0.5278434074127618), ('SPTAN1', 1.965595676129308), ('GULP1', 1.6614297876471154), ('NUTM2B-AS1', 0.987230636235238), ('USP34', 0.6075977758949741), ('MFSD6', 2.474114788541692), ('LGALS3', 0.9792727160495764), ('PRNP', 0.3796817655353888), ('SH3GLB1', 1.9153497493861067), ('TRIM13', 3.980971204061037), ('B4GALT6', 0.5836495996409388), ('EPHA4', 2.1771586004282573), ('PCMTD1', 0.5605607246843477), ('PCDH9', 1.92134828214906), ('ZCCHC2', 0.8562440657557353), ('FNBP1L', 8.447592804905002), ('ZFX', 0.3722638784864301), ('EFNB2', 1.7010768867737274), ('FBXW7', 0.5179140325564252), ('EFNA5', 10.639150840149624), ('PTPN14', 4.347883639934819), ('FAR1', 2.239417971078678), ('FNBP1', 0.6662419514228869), ('FZD3', 0.4589209147265567), ('UBE3A', 0.6000013534926131), ('ZFYVE16', 0.4993290399384049), ('HIVEP1', 0.7336114832653673), ('YY1', 2.076138163412463), ('NAP1L1', 2.5986167978613466), ('CUL3', 5.762702854591164), ('MLLT10', 0.8666870343751252), ('OXR1', 1.966535904433853), ('CAB39', 0.6172253526260014), ('STRN', 4.069722360803302), ('STK38L', 0.9677458943188532), ('TAB2', 0.6362989563394796), ('SYNE2', 0.7410409082506757), ('ZBTB20', 0.6790699808119701), ('PIK3C2A', 0.5300900836415663), ('RASSF8', 0.7465228617839654), ('MSL1', 2.997658980948069), ('RCAN2', 4.324426072194837), ('ANP32A', 0.4136243893490517), ('PHC1', 4.355492741051301), ('FARP1', 0.6966733025231262), ('SPIN1', 1.9464387116182111), ('SETD7', 3.2192511717300434), ('STXBP5', 0.3792026116993011), ('BRAF', 0.6208191826224613), ('YPEL5', 0.7959252449556584), ('NFIA', 0.6648132219965268), ('GNPNAT1', 0.8860359347949338), ('FBXO32', 0.4086738207366912), ('SMAD2', 1.6920364287892546), ('CAV2', 0.5624017370925128), ('ESYT2', 0.7559843668336266), ('PLEKHA2', 0.425285356149948), ('KMT2C', 8.11883513683305), ('ZBTB8A', 0.8522482531663355), ('TLE1', 0.6997042955408422), ('PIP5K1B', 0.9075708440713466), ('IRF2BP2', 1.3746802159499203), ('NT5C2', 0.6359590545180223), ('PPP4R1', 1.784254011876121), ('ZSWIM6', 0.5522264672378283), ('PRKG1', 0.5464200152064439), ('PUM2', 0.3754361041907338), ('GPR155', 0.6015384660795332), ('ZFPM2', 1.6542737819505864), ('GMPS', 0.6501397468251675), ('ANKRD28', 0.6864594981643919), ('EPC1', 1.2252340746217083), ('FOXJ3', 5.16098851418206), ('SLMAP', 3.1805835548353016), ('NR2C2', 0.628566676512642), ('FBXL7', 4.501786411595154), ('KCMF1', 1.286064178757306), ('USP42', 0.4531810178729853), ('FAM49B', 1.2474140078790912), ('TDRD3', 0.4066378604215024), ('PHF12', 0.403969031390533), ('PTPRD', 3.423908032344502), ('LMO4', 0.4033068326251115), ('N4BP2', 2.465096178517488), ('ITM2B', 2.338794885214115), ('TMEM65', 3.933443341010299), ('TNFRSF19', 1.6314744187496162), ('CACHD1', 1.9464824020539215), ('ZNF395', 1.9512231810718712), ('BCL11A', 2.9701864350238107), ('KBTBD2', 0.917292249752502), ('SLIT3', 0.4715408648311673), ('USP10', 2.976878209940132), ('HERC3', 0.4829912731236909), ('MEMO1', 0.4258456921686701), ('CLOCK', 0.6168408112451478), ('LRRC8C', 0.500634058622358), ('MFF', 0.5217014954868308), ('FGD5-AS1', 0.8114124137954917), ('CEP350', 0.4783922490953347), ('HOOK3', 0.9762762137202718), ('PIK3R1', 0.5761673474958176), ('TMEFF2', 1.0795224229790028), ('JADE1', 0.5538478163313643), ('SAMD11', 2.1114375226426936), ('PROX1', 1.7819287240727129), ('HDAC2', 1.3863460983700218), ('STAU1', 0.8291902085628162), ('CDC42EP3', 19.0233744324863), ('PFN2', 0.7248772630799017), ('CPE', 0.4538128150083859), ('ABHD18', 3.760124553562204), ('TES', 1.0827328309591535), ('KIF1B', 4.780113346614489), ('RAD21', 0.6781182529665883), ('TEAD1', 1.352196979762041), ('KIF26B', 0.7906349404704915), ('NEK7', 1.0813155384367423), ('ABHD17C', 0.8460641165523068), ('STAG1', 1.3820364740260196), ('PTPRK', 1.2406131337602229), ('PHACTR4', 0.6309874102168741), ('TM9SF3', 1.3464765653122623), ('SLC16A7', 2.9600597125788624), ('RPS6KA3', 2.0391888362300614), ('ERBB4', 2.367361669187486), ('EXTL3', 0.4216983951661073), ('ADNP', 0.7212330277024784), ('IGF2BP2', 4.46739442866863), ('SPRED1', 0.5751315447554987), ('AMD1', 1.7509984829022662), ('QKI', 5.917688263953), ('JPH1', 0.4380231229932477), ('PTP4A1', 2.7578443086244544), ('UBR5', 0.4223490878487512), ('NBEA', 1.5690466523854405), ('PRICKLE1', 4.40147921911364), ('FAM110B', 1.183656219024236), ('MPP6', 0.83422240587345), ('PHLDB2', 4.157353203812315), ('NR3C1', 2.050288207516548), ('EDNRA', 2.244891792396525), ('PTBP2', 0.5646700400894017), ('HECTD4', 0.7478205690793012), ('RIMKLB', 0.5012784590236281), ('NFKBIZ', 0.9474432571533514), ('NFIB', 6.617226364397993), ('GPHN', 2.004485901418826), ('ACSL3', 4.049620198697686), ('DLG1', 1.717343850903157), ('TSC22D2', 14.161205244165844), ('SLC16A14', 0.5809422733776813), ('MARCH6', 3.4277714755071957), ('MYH10', 0.4343716272027009), ('HECA', 2.532335791117219), ('CEP170', 4.3106062590033005), ('TRIM24', 3.034185469459286), ('AKAP13', 1.564096142810572), ('CELF2', 0.523768051548485), ('PITPNC1', 0.5687242626077532), ('ARIH1', 2.899020350865111), ('MKLN1', 0.5407380240343457), ('ZFHX3', 1.5568233538681122), ('UBE2E2', 0.6168929614165733), ('SMG7', 0.6376045420476314), ('SLK', 0.8768512803671885), ('UBXN7', 0.5097498025363124), ('REV3L', 0.4237674288642411), ('STK39', 1.061089950055712), ('FYN', 1.0805107214612857), ('SLC20A2', 1.5188151485256849), ('ZNF672', 3.785282586036754), ('PEAK1', 2.1968397785238616), ('VEGFC', 0.4065430772070583), ('FHL1', 1.160520921314924), ('TRAF3IP2-AS1', 0.3918326218496025), ('GLS', 0.3766840640874263), ('FBXW4', 0.3971205140811215), ('RC3H2', 0.7687965188769262), ('TOP2B', 3.151503475954747), ('RBPMS', 1.6156370908843816), ('FAM129A', 5.530987809278975), ('LRCH3', 2.135615003671172), ('ZNF160', 1.1375876391843571), ('ZNF358', 0.4949557044232668), ('SCYL2', 1.3953751050509846), ('BMP2K', 0.4944994839855621), ('PLK2', 0.4217368228164116), ('BRWD1', 0.4805268369443539), ('PPM1K', 0.5358427597826927), ('KIAA0895', 1.131072748926346), ('WDFY1', 0.5772464114036499), ('ST3GAL6', 0.386581435809628), ('ITGAV', 0.8775372647132904), ('DOCK5', 0.5777699844763331), ('NUP153', 1.430326599591187), ('UBTD2', 0.9445222953007072), ('SMCHD1', 0.6439435543461234), ('KDM3A', 0.5155808796953739), ('TSPAN12', 1.1758988334815008), ('EPS15', 1.719516402929267), ('AASS', 0.8682204765021417), ('SETD2', 0.8055938354531396), ('LPL', 0.4560171633066879), ('LAPTM4B', 9.897006924972215), ('FERMT2', 6.420227755202156), ('TAOK1', 0.4266174272007616), ('TJP1', 0.7497064242175929), ('PDZD2', 0.5076711203567127), ('ZFP36L2', 1.970462573144227), ('LRPPRC', 0.4242236752465288), ('PM20D2', 1.6448662019980291), ('PARD3', 1.4722603104979046), ('SERPINI1', 1.392325581502938), ('WAPL', 0.6252491103378549), ('ASAP1', 1.904312248446), ('NORAD', 0.9376408912951508), ('TPBG', 0.7083072031869051), ('LRRFIP1', 3.2303543957479404), ('LHFPL2', 1.5567071312056402), ('ARSB', 4.79050154233019), ('PLCE1', 1.521468811024819), ('C9orf3', 0.4642291480034951), ('PACS1', 1.3570075270937116), ('CELF1', 0.842421137549573), ('VPS13A', 0.5060885279677512), ('CNKSR3', 1.794024301072945), ('CHD4', 1.098497160155795), ('CUX1', 1.9633459262018995), ('VEZF1', 0.9680003525074564), ('NR2F1', 0.5088737616211156), ('LGR4', 14.204396726721043), ('SENP6', 0.4863666387820209), ('ALS2', 3.30001775175872), ('ZFAND3', 2.1078427286829524), ('TRAPPC11', 0.4178054392316122), ('GNAQ', 3.580669168830509), ('YAP1', 1.161077358824934), ('OSBPL8', 1.3395986708712924), ('KAT6A', 1.7042024229165775), ('LRRC42', 0.4912278759153761), ('TRIB2', 2.202963514648698), ('SESTD1', 0.6544851470948025), ('KMT5B', 4.85814602261105), ('MBD2', 0.4351384412916369), ('B3GALNT2', 0.4756763780974715), ('ADO', 0.4382103528115397), ('TIAL1', 0.8090760392808442), ('GABPA', 0.606316446283268), ('NREP', 10.550969153017146), ('DENND2A', 1.5812372204099463), ('CNOT2', 0.6186434431357482), ('SLC44A5', 1.2085595323931697), ('EI24', 1.086280481078618), ('PPP2R3A', 1.6328939508855445), ('ZFAND5', 7.860501163832513), ('RSF1', 0.4234144859973391), ('PRPSAP2', 0.5233396316868689), ('ZNF32', 1.3656478393695235), ('IST1', 1.2481673936649702), ('KCNJ3', 0.5279425075385477), ('ZMYM4', 2.5053209037817887), ('PREP', 1.6938183661503057), ('NECTIN3', 0.6064567847107489), ('CASD1', 0.3920009703371643), ('PKP2', 4.4065976082724765), ('UBE2R2', 0.4646537086750752), ('CDS1', 0.418044334291512), ('SLCO3A1', 0.523994629051417), ('WAC', 2.307763430964751), ('ZNF135', 0.6446023394265687), ('SEC24B', 1.4879874346837714), ('ABLIM1', 4.868325799541162), ('TWIST1', 2.1695197923566947), ('RICTOR', 8.784081068865774), ('KDM4C', 3.6389647517818218), ('GSTCD', 0.3726202422241635), ('CTNND2', 0.8865028702101051), ('ARHGAP26', 0.659154293698128), ('RGS2', 0.6518772740657728), ('CXADR', 1.0031276170729442), ('DCK', 0.3971549052878196), ('ARID3B', 0.8844180617894813), ('RYR2', 2.872866971261673), ('LCLAT1', 2.553163990296011), ('CACNB2', 0.523141048251644), ('ANKRD20A4', 0.9910126955427738), ('DSC2', 0.4701898272240982), ('ZDHHC2', 0.4959675727975386), ('LIMCH1', 0.538900384609745), ('SLC25A36', 0.5974609699092219), ('BTBD9', 0.775389142003514), ('PSME4', 0.9174758777328672), ('KCTD3', 1.2284200532779594), ('AFF4', 5.195434976222271), ('ERGIC2', 0.8314408798905484), ('CEBPD', 0.8328391092232662), ('DHX30', 0.5182555977000664), ('CYFIP2', 1.6889947751266556), ('GTF2A1', 0.5615114299154672), ('ZNF827', 2.2326884931233866), ('NPAS3', 0.5694105106157572), ('ACSL4', 0.9941250029291908), ('DHX15', 0.7462515370817127), ('MSL2', 0.4419326357505066), ('DNAJB6', 1.2150382576278478), ('GNAS', 0.9806462760357096), ('SOBP', 0.9377570836518904), ('GTF2I', 3.0114590272692583), ('NF1', 0.6628031304105719), ('DMD', 0.5841105184634343), ('PARD6G', 0.5037569579229312), ('DDAH1', 1.9936828399369453), ('SPATS2', 0.8063231174608139), ('ISOC1', 0.3896094534934485), ('FOXN3', 5.65492101166608), ('KPNA3', 0.4490890498618543), ('LYPLAL1', 0.7234282559144302), ('XIAP', 2.220319042015432), ('MEF2C-AS1', 1.014998340197379), ('KANK1', 1.1473043903644278), ('FURIN', 0.6204612827042599), ('CCSER2', 1.3303401460261894), ('TMTC2', 0.8191300800976603), ('GOLPH3', 1.7778706660884502), ('RARB', 0.7189979854734238), ('PDE4DIP', 0.5831974943896553), ('RASSF2', 0.7164051851970421), ('CLINT1', 1.453565852623346), ('SENP5', 0.9550672088946972), ('UBXN2B', 0.673193729698275), ('HIPK1', 0.6227955314479321), ('LPP', 1.7955383381753287), ('SH3BP5', 0.5500080495301659), ('PRKAA1', 5.6517211261589), ('OTUD1', 0.8253050735740618), ('RAF1', 0.5211117692820816), ('ACOT11', 0.3931531721494821), ('ADGRA3', 4.348092067586925), ('KCNJ8', 0.5402555787905057), ('WIPF3', 1.23650710037663), ('NEXN', 0.5006255228639384), ('ZFAND2B', 0.8964764597871573), ('TACC2', 1.5250032150320951), ('SLC25A13', 1.2563335623814844), ('APBA1', 0.4016036463610283), ('ZNF84', 0.3880137964821346), ('SENP1', 1.2802194805430014), ('PFKM', 0.8621824699992526), ('ZNF706', 0.6734485750962331), ('PAQR8', 6.8213684115865885), ('TIMM23', 1.9925541139979293), ('ANKH', 4.416972029629341), ('BMT2', 4.227662285702742), ('FRAS1', 0.5941238080847967), ('MOK', 1.4009986888674957), ('YAF2', 2.510794223167666), ('PHF10', 0.5111969327919068), ('CRIM1', 0.4411642665069437), ('COBL', 0.8593433156663214), ('RAB9A', 0.6599852274315868), ('ZNF397', 1.1455533682283092), ('EIF2AK3', 1.3632080053468234), ('FBXL3', 0.9903107218360592), ('LARP4B', 0.6015487487594003), ('TRA2A', 2.2935381172034432), ('FCHO2', 1.1285892477814616), ('SHC2', 1.3088042489170466), ('INSR', 4.587428453654041), ('IGSF11', 5.584310170961732), ('CCDC186', 0.5662357907201209), ('FLT1', 1.7286135658216883), ('MPP5', 12.077058415058415), ('STT3B', 0.5497806077336953), ('C15orf61', 0.6461430169129135), ('DSEL', 0.4561229037134646), ('RBM26', 2.65930020498459), ('PPP2R2A', 1.4413671752208517), ('WAC-AS1', 3.3852014880398382), ('TMEM178A', 2.4627985349031736), ('RAB23', 0.4084448075415811), ('CCDC85A', 0.6403054417890963), ('IFRD1', 0.4203900527437095), ('FAM78B', 0.4827032466221156), ('ATXN7L3B', 3.9956776418650817), ('CAP2', 0.6888988261343185), ('MAPKAPK2', 7.343997336188712), ('NOL4', 1.4770787308272917), ('TMEM246', 0.7899605553975156), ('PRTFDC1', 0.4079683217981653), ('CDK13', 0.9303279033325136), ('TAF15', 0.4308395945589531), ('UBL3', 0.5645171297750291), ('ATXN1L', 0.375073102740733), ('PLCB1', 1.827141092955534), ('PPP1R3C', 1.0415241113860234), ('SRGAP1', 0.3871961465616701), ('OCIAD2', 0.5437578675673127), ('MAPK1', 0.4428505327934337), ('RBM20', 5.522234018777371), ('MBTPS1', 2.304262895186865), ('KREMEN1', 0.6308828251923917), ('GMEB1', 2.641290023661917), ('G2E3', 0.3895546106038354), ('FAM210B', 0.3831635962133154), ('B4GALNT3', 2.5097205588898617), ('HIP1R', 1.3249589342167556), ('NCKAP1', 0.4535568933514418), ('PPTC7', 1.1703407364579144), ('SSH2', 0.9417311421107858), ('LTBP1', 0.4141812511807541), ('ZFR', 0.6363923701657868), ('CDKN2AIP', 0.6348189935559991), ('WEE1', 6.8042583603044), ('PLCL2', 5.8060316568961134), ('MBOAT2', 1.7519583612103506), ('HEATR5A', 0.6594128629227178), ('MAP1B', 1.2014963244222765), ('TOP1', 0.7269840357621066), ('VLDLR', 7.307414766118638), ('PPFIBP1', 2.389155476223879), ('PYGB', 0.6733851757108281), ('SEC31A', 4.048982049687771), ('PPP1CC', 0.5057659278505607), ('VLDLR-AS1', 1.1766782020741064), ('MAP3K4', 0.4437158700028318), ('GPD1L', 1.0805529917994348), ('DIP2B', 6.958180745416962), ('FHAD1', 0.7455719673609479), ('TMEM248', 0.9849078519054132), ('CD2AP', 0.569489211049672), ('USP47', 2.2575911026717934), ('RTF1', 0.6715688252372884), ('MAP6', 1.6038448700491743), ('CLPX', 0.7997797250383952), ('USP46', 1.7660175985365478), ('OXSR1', 0.8374926206829016), ('KAT6B', 1.4501052954886404), ('MED13', 2.34548489163168), ('CLIC4', 1.008096675184475), ('GPAT3', 0.8067445502609141), ('AGTR1', 0.5558338877083553), ('TIPARP', 0.3818123615831573), ('PSD3', 4.381702801538342), ('DSTYK', 0.9222280601176356), ('CDK6', 16.861710993163445), ('DCHS1', 0.8557396910237279), ('WTIP', 0.7464244925869267), ('SEC61A2', 0.5814960458667261), ('REPIN1', 0.6256734892867475), ('WSB1', 0.6138500190731084), ('CPNE3', 1.2767957671947423), ('FSTL1', 1.4854653833307967), ('SLC26A2', 0.9838996903541036), ('ASXL2', 1.8684065737196671), ('PGRMC2', 1.0071032062747554), ('H3F3B', 0.4816200366379121), ('RAB21', 11.10931052125908), ('HTRA1', 0.5050032455129331), ('HECW2', 5.070117300866885), ('DYNLL2', 0.6001984869740989), ('CASZ1', 6.460810851459814), ('DYNLT1', 1.012582549853547), ('SOS1', 0.7867298270431271), ('GPSM2', 0.5473431882714499), ('CSNK1G1', 3.3737162309223963), ('POTEJ', 1.4511987229998222), ('FDFT1', 0.5613049654508799), ('SLC39A14', 1.1384440836709762), ('FAM208B', 0.3963275727100164), ('CEP57L1', 0.3722423572042337), ('FYCO1', 4.211771058916559), ('CBFA2T2', 0.4681699506120954), ('EGLN3', 1.5124340753969725), ('DNMT3A', 0.5722869269921147), ('FZD1', 14.291243927708852), ('SNX13', 3.7297124081727886), ('ANKRD37', 7.313460110937113), ('CCNY', 1.2600298724357808), ('SETX', 1.2527027963971626), ('SLC37A4', 0.9317700236157116), ('BCAR3', 1.8676031642167412), ('ANXA2', 1.8525148054108311), ('ANKS1A', 4.0798336074842885), ('RPS6KA2', 0.5988908658678486), ('MMGT1', 0.5911064663481117), ('MTMR1', 3.257206891551918), ('NOP56', 0.5567458746159168), ('DCBLD2', 0.9870679888700966), ('ZKSCAN1', 0.4911800774711197), ('PRRC2A', 2.094493690188092), ('ACKR3', 4.475212648390238), ('TAX1BP1', 0.5192119146267993), ('PPP4R2', 1.1646383198811734), ('DTD1', 1.5867804645032593), ('EMILIN2', 1.0002269632846517), ('CFLAR', 3.049932613189672), ('CYB5R1', 1.062722017189348), ('RAP2A', 0.859629351208485), ('TRAM2-AS1', 1.4306180125329542), ('VPS53', 0.9480642887945548), ('BACE2', 2.0934195395215105), ('SMAP1', 0.5880913350338707), ('VAPB', 0.7030630730386622), ('KIF21A', 1.065417776105859), ('KLF13', 0.7165598500965066), ('ANKRD11', 1.5395458246766458), ('FBXL17', 0.7651663660363548), ('HAT1', 0.6994314907171348), ('IMPAD1', 1.2316702885205355), ('KCTD15', 0.5100973147748387), ('UHRF1BP1', 0.4575965590218203), ('UBIAD1', 1.730030978049811), ('PCDH7', 3.25434727438392), ('GSE1', 0.6333672669129593), ('SERAC1', 1.058312789597921), ('MFN2', 0.4371974855247003), ('FAM171A1', 5.572633127890397), ('ACBD3', 2.8221694554402474), ('ZNF677', 0.4951545860232483), ('EIF5A2', 1.8059510787577004), ('FAM199X', 0.5369309505635687), ('PRPF4B', 0.6127176977065246), ('DOCK7', 1.712115009317601), ('RAD54L2', 0.5503417763333283), ('WWP1', 2.5439940984944838), ('RBM24', 1.7754085704155975), ('RABGAP1', 4.063841702100426), ('GPR137B', 0.3945609730252638), ('SPHKAP', 0.7286428249576116), ('RND3', 1.373713246525818), ('ZFAND1', 0.4752315067082192), ('TCEA1', 0.4498765955195205), ('ARFGEF1', 1.2343586956967736), ('CCDC25', 2.9094481658370075), ('NPNT', 1.572980713608925), ('MAP4K4', 7.11224643056794), ('PHF20L1', 3.765234029677522), ('WLS', 0.4157277003971277), ('RBFOX1', 2.809144215716543), ('CFAP221', 0.5151327499569577), ('RSPH3', 1.796424317739934), ('SIRPA', 0.8942263546549387), ('MFHAS1', 0.4450862553867468), ('SUMO1', 0.3842733921288961), ('FBXO9', 0.5866020766259332), ('XPO1', 1.1876203858851675), ('CCDC82', 0.4924771557847081), ('TMED8', 0.6328739517180323), ('ZMAT1', 0.7366926261779368), ('SLITRK2', 1.5353746169090974), ('EIF4EBP2', 1.0865447028300723), ('NOD1', 0.6071739463248252), ('EXOC6B', 1.846378320350356), ('RAB31', 0.5886798668011088), ('MIXL1', 0.6178529730674884), ('ADRB1', 1.4518046658496635), ('RWDD4', 0.575670949040919), ('NKTR', 0.5134906301666259), ('GOLGA8A', 0.4631256788942184), ('ARPIN', 0.5675891562835046), ('FGFR2', 0.4405878336119128), ('AGO2', 0.3801981889736192), ('PRKAA2', 6.098266183208986), ('GPC1', 0.7290059758873376), ('NR2F2-AS1', 0.4304104129822039), ('RNF150', 6.864235174084655), ('ATN1', 1.116530652753675), ('MTPN', 0.4796352712750366), ('MAGI1', 1.888708613978511), ('FAM84B', 8.010894158351594), ('ARID1B', 2.546799530190792), ('YPEL2', 2.4393121144185974), ('MIA3', 0.5019273337055896), ('DENR', 4.008184947617284), ('AZI2', 0.4718751808230017), ('ADAM19', 2.07930248410885), ('JUN', 0.8457300077657125), ('TOMM20', 4.705479391823755), ('DDX42', 4.631052313497495), ('ABI2', 0.447473588002847), ('EHMT1', 1.3561117574439403), ('TPT1', 1.6948129198036677), ('TMX4', 1.7856967817347922), ('AK3', 0.935904766385489), ('MDGA2', 0.6140431394822883), ('LGALS8', 1.7792832592175405), ('ZBTB14', 0.3782369516715106), ('HNRNPU', 4.037008086513399), ('HIBCH', 0.4343934939208736), ('PHACTR2', 0.9249116677403704), ('ZDHHC17', 0.5677568176872959), ('ARID1A', 9.511061188422058), ('TNKS2', 1.138110167273083), ('HIF1A', 1.8897641440814672), ('SPINT2', 0.7044913340328707), ('MGA', 0.4352231370870575), ('ANO5', 0.4716316044741303), ('EMSY', 0.5940552699754349), ('PKIG', 0.6362971557662523), ('EFHD2', 1.0556394588445237), ('ARL8B', 0.9837273295288828), ('DCTD', 0.6634346718981935), ('SSPN', 7.212792734242769), ('TMEM131', 1.381688597491335), ('SERP2', 0.5550452791637684), ('DNAJC6', 0.3898464481946167), ('FGF2', 0.4674779332778174), ('STK24', 0.8658673975716344), ('GATAD2B', 0.7969240217788374), ('FHOD3', 1.9756671746395549), ('C18orf32', 0.4975949724508495), ('CTBP2', 3.37726937642623), ('SMARCA1', 0.5658491501628211), ('OSBP', 1.385494183818999), ('FOXO3', 1.4253364832209012), ('LSM1', 0.3746953911924434), ('PABPN1', 0.8911284514457913), ('PLEKHA5', 0.3941425419523079), ('DUSP5', 1.2109693242984814), ('MROH1', 0.5126097481565501), ('ACVR2A', 0.6235776444337305), ('ESRRG', 1.4041749366543863), ('RPS12', 0.9068488795451182), ('RAP2B', 0.5685724795040851), ('CALD1', 7.2935977709003215), ('MTMR7', 0.4913480639242474), ('STIM2', 0.404408536216072), ('PTPRD-AS1', 0.4714880377201058), ('HTT', 0.7941534303226012), ('MAP3K7', 0.9709759982266206), ('PHLDB1', 1.0966286285505062), ('CACNB3', 0.5876690923157112)]	4219
GTF2IRD1	transfac_pro__M01229	0.0681862	3.87475	0	1	gene is directly annotated	frozenset({'weight>75.0%', 'activating', 'hg38_10kbp_up_10kbp_down_full_tx_v10_clust.genes_vs_motifs.rankings'})	[('TMEM167A', 0.3842089148240348), ('NOSIP', 0.5191588144546515), ('ELF2', 0.4671171329588304), ('DISP1', 0.8216133932553789), ('ERBIN', 0.3725668330520318), ('TBC1D15', 0.4099448765778239), ('UBL7', 0.3877193051135195), ('TP53I13', 0.3790957518350846), ('METTL2B', 0.6790280450812575), ('ANKRD18A', 0.4852592691388133), ('B3GALNT2', 0.5284970142814627), ('MCFD2', 0.5656588524663583), ('COQ4', 0.4049976371481031), ('LONRF1', 1.6985351740382906), ('TCEAL7', 0.4089060160121084), ('STXBP2', 1.8940481681657595)]	1981
HES5	taipale_tf_pairs__ETV2_HES7_RSCGGAANNNNNNCACGTGNN_CAP_repr	0.119529	3.88396	1.41879e-08	1	motif similar to jaspar__MA0821.2 ('HES5'; q-value = 1.42e-08) which is directly annotated	frozenset({'weight>75.0%', 'activating', 'hg38_10kbp_up_10kbp_down_full_tx_v10_clust.genes_vs_motifs.rankings'})	[('PRKCZ', 0.4881231501224047), ('PRSS23', 9.746301909113864), ('CARD19', 1.2492699335566615), ('APLN', 0.4704292263853714), ('MIXL1', 3.565895361162497), ('ETAA1', 1.0326635483321354)]	688
HMGA1	tfdimers__MD00006	0.0404405	3.29302	2.17012e-08	1	gene is annotated for similar motif tfdimers__MD00229 ('M00750_forward_5_M01216_forward dimer: HMG IY / FOXO1'; q-value = 2.17e-08)	frozenset({'weight>75.0%', 'activating', 'hg38_10kbp_up_10kbp_down_full_tx_v10_clust.genes_vs_motifs.rankings'})	[('CDC34', 0.7765638555725849), ('TPRKB', 0.5150485203419349), ('XIST', 0.8422123201647125), ('LLPH', 0.6314113841732301), ('NME7', 0.4432525278522363), ('NOSIP', 0.4794970191927184), ('ZNF655', 0.410235002137988), ('BCL2L13', 0.9284539881419496), ('ZDHHC1', 10.76736275869098), ('RPL27A', 2.5237778760791145), ('VPS25', 0.3836602387406229), ('PPP3R1', 1.9555349044349064), ('VMP1', 0.4389257878479907), ('SPECC1', 0.7939521217565576), ('HAUS1', 2.634683736170103), ('SYF2', 0.4986413135619332), ('CGGBP1', 0.4057297772118104), ('TAF1B', 4.482532630739326), ('KIF9', 0.5666120513009277), ('PSMC2', 0.5919577673587169), ('RPS12', 1.0515761190685886), ('TAF13', 0.3803693389712506), ('POPDC3', 0.4154075425462046), ('MTHFD2L', 0.9831745506333992), ('ROCK2', 0.7079729178763363), ('SNRPD1', 3.148303927850967), ('TUSC1', 3.032662372440283), ('IGBP1', 1.4709544918308004), ('TOMM70', 0.591421875532023), ('FANCF', 0.5023463969936567), ('RPS7', 0.4449005399671014), ('RPL21', 2.515982471490876), ('EMC2', 0.5999585771182713), ('CAP1', 1.008976757269109), ('RGS5', 7.319846270199844), ('SNRPN', 1.395718729584953), ('DCUN1D5', 0.4379881584604997), ('CHIC2', 0.8497375286722506), ('G3BP2', 0.4036057222596409), ('URM1', 5.094340082983535), ('RAE1', 0.7832033441818856), ('PLAA', 0.6296384939827484), ('CTDSPL2', 0.3956358318243903), ('IMPA1', 0.7694865565686426), ('OSR1', 1.0414151046357845), ('UBL7', 0.6033009428790898), ('C9orf16', 0.7383717936804699), ('SNRPB', 0.5205941662344914), ('TES', 2.183455894884766), ('RAP2B', 1.0253723171751348), ('CSTF2T', 1.2806754722603904), ('WDR83OS', 1.1823267905384551), ('ESD', 2.4904039195376177), ('C3orf38', 0.6009565368221478), ('EIF6', 0.8043984086883263), ('PFN1', 6.066318898138674), ('ARHGEF10', 0.398272663349456), ('ICE2', 0.546944998696477), ('NUDT5', 0.533910762719421), ('CDC123', 0.4598318416103651), ('RBM10', 0.6398407560186173), ('UBE2N', 0.96275536262355), ('ITPA', 0.9136416969715666), ('RPS6', 8.088579131243101), ('STK38L', 1.769779799499415), ('MTRNR2L1', 1.3375660019341065), ('RPS14', 1.512110660881959), ('PEF1', 0.8550502888015324), ('RSL24D1', 0.9541812776810632), ('MED10', 0.9467016181588452), ('PPP4C', 0.5707006752004318), ('EIF1AY', 1.5483461529908764), ('ARID4A', 0.6732834160826751), ('UBA6', 0.4728262368692119), ('SEPT9', 0.5402139110189998), ('RPS19', 2.8591541516835326), ('CASC4', 0.4559150795560939), ('CCNT1', 0.8787926564966867), ('EIF3L', 0.3910772703024973), ('TPD52L1', 2.320315387891559), ('RPL26L1', 0.649625857811737), ('NIPA2', 0.5232957847201556), ('RPS4Y1', 7.47678060704235), ('KLHDC4', 2.455771127378166), ('TM9SF2', 0.8194830712486325), ('FAM172A', 0.4192540344200591), ('PIGT', 0.6742711042625811), ('EIF3M', 0.4441044058857392), ('AKIRIN1', 0.3796042188674395), ('PTMA', 1.6993563676685095), ('PSMC1', 0.3913439235338881), ('WRNIP1', 2.3872805152300147), ('FAM32A', 0.6797182971712117), ('ELAC2', 0.665584882252956), ('SLC26A2', 0.5800272914721996), ('DAPK3', 0.683425843201263), ('ZNF43', 0.8039465193269475), ('CHERP', 0.3908546019176522), ('CHMP6', 0.6566687929244085), ('FAM207A', 2.9398551778199744), ('CLTA', 1.158304521702342), ('BFAR', 0.6788558661019939), ('SLC1A4', 5.579822096915039), ('PHLDA1', 0.4800140687854407), ('GTPBP4', 0.4021475909543465), ('ZNF580', 0.977995737483172), ('RAB11A', 0.7175985249469355), ('GGPS1', 0.5485252018730188), ('EIF3D', 1.6883180794036952), ('TKT', 3.199868540894886), ('FAM96A', 0.4806140446579943), ('LSR', 0.7783381094423099), ('SNHG8', 1.0436734678975028), ('COL18A1', 2.031658797241941), ('PPT1', 0.7986326428199813), ('RPL8', 2.776849115849376), ('NEDD1', 0.5688881860714183), ('UQCC1', 0.7970038133940086), ('GCFC2', 0.5950216635888365), ('CD46', 0.4181126300520267), ('LAMTOR4', 0.379366358533499), ('TBRG4', 0.7009413137488629), ('MYL12A', 0.4828510869283587), ('HIBCH', 0.6831612052683981), ('MRPS22', 0.3793504912705209), ('TERF2IP', 0.4357170209119937), ('NTAN1', 0.4629296794662292), ('RAP1B', 1.9261291229945732), ('RNF139', 0.5007717834568767), ('TGDS', 10.518204940312012), ('ABCB7', 1.03474338133254), ('COPA', 1.04396368082334), ('FTO', 0.7638978477866406), ('POLE4', 0.9534284039629428), ('SETX', 1.2134388381087309), ('COA6', 0.6435689524022036), ('TRAPPC12', 0.8407819226327916), ('UFC1', 1.8739924159907757), ('TMEM183A', 2.514639005383036), ('NABP2', 0.4016649153865375), ('VTI1A', 1.6271075128866934), ('NUDT14', 0.3845305507284419), ('ATP23', 0.5078244548724218), ('SFSWAP', 0.4514090391524188), ('HNRNPU', 0.6676819135649398), ('METAP1', 1.0065962508495472), ('FHL2', 1.7840906965183578), ('SNRNP70', 0.6278582318600323), ('PRKAB1', 1.047308070261389), ('TNS3', 0.4133754038384301), ('MRPS7', 0.4894746036020085), ('PPP1R15A', 0.5101394701485723), ('RPL15', 1.3407444301461395), ('AAMDC', 0.4663142864244959), ('POLR2C', 1.308496626581656), ('GSPT2', 2.3124299227137928), ('DDX50', 0.6209400698158083), ('DDX59', 0.4066477622860401), ('KDELR3', 1.012121172294415), ('SRP72', 1.0885031818119963), ('NELFE', 0.4170863225380311), ('NCAPD2', 0.3778001477034628), ('TTC19', 0.402644162346686), ('HDDC2', 0.6178765064473679), ('ANKH', 0.7183737427855046), ('NUTM2A-AS1', 0.4293639977424502), ('ARFGAP3', 0.5844854702925107), ('TCTN1', 1.0269189208593503), ('DALRD3', 0.5055758923823922), ('CST3', 0.7469801307338666), ('GON4L', 0.6595906060341927), ('DNAJA3', 0.3904836077116176), ('PGD', 1.4978065073374804), ('MYO3A', 1.5241208279286913), ('GLRX5', 0.8004851468676859), ('WDR61', 0.7994529763633849), ('PCYT2', 0.4347470903663168), ('SC5D', 0.5311789173125362), ('UBE2E3', 0.3826516769914747), ('RPL12', 1.5492290670368258), ('MTRF1', 0.4626286695598831), ('RPL29', 0.6328487225578081), ('RICTOR', 0.3899371889241947), ('EIF1B', 0.8608877364305204), ('TMEM38B', 0.9164517671830382), ('ARHGAP11B', 0.4733695871912722), ('CREBBP', 1.4365639013860907), ('NACA', 5.713310004462717), ('DSP', 0.4212088686664351), ('RPS27', 2.2571343536799606), ('PYCR2', 0.4505770955178678), ('EIF3G', 1.4466726418729228), ('RMI2', 2.1355682504935047), ('IMPAD1', 0.7316368749082416), ('KCNQ5', 1.194512825742514), ('RFXAP', 6.355527207739867), ('CTDSP2', 0.4072189122336768), ('EIF3I', 1.072821771843224), ('ABCD4', 0.4246297165453805), ('MRPL45', 3.211338093871606), ('PSMG3', 0.5650684377911261), ('ZC3H15', 0.8716822833299245), ('GCA', 1.2077255640930722), ('ASAH1', 0.4435594147714682), ('ZNF121', 0.4676687451860772), ('C5orf34', 0.3862183697954135), ('SHOC2', 0.5118921321823413), ('ABCE1', 0.7503872220682162), ('PSMG1', 0.4405927247780211), ('TRAPPC2B', 0.4381848787313218), ('HINT1', 0.4348441156418322), ('ATIC', 0.4518791916244069), ('YBX1', 0.7280825214725696), ('DAZAP2', 0.7802348041837176), ('CEP41', 0.546587069753516), ('PPIL1', 4.910651600579714), ('IL1RAP', 0.5932934315459581), ('UBE2R2', 1.1585153499161809), ('USO1', 1.116074069170069), ('UBE2D3', 0.714530009279763), ('PHACTR2', 0.8696663687553332), ('INSIG1', 1.0819464143394526), ('CRACR2B', 0.4168654908544725), ('NELFB', 0.7193323431758852), ('SMARCA5', 0.6654801114332495), ('ELOF1', 1.0063523984064189), ('TAX1BP3', 1.0640832098790611), ('ANAPC15', 0.688727097870077), ('FAM13C', 5.013476527433983), ('PPP1CC', 3.1025058408836554), ('CAAP1', 0.3864538572053653), ('C1QBP', 1.15728004176678), ('SS18L2', 0.3840447853443803), ('QARS', 2.3416287788265437), ('TXNL4A', 1.1925284948581016), ('RPS27A', 1.1363327439385178), ('RPL36', 1.863591350857268), ('MCTS1', 0.6996195416641434), ('EXOC5', 0.4920506941340034), ('TSSC4', 1.261845163711433), ('SZRD1', 0.7468970625326584), ('LINC00324', 1.0661752581001986), ('MDFIC', 0.5325431513196021), ('NIFK', 1.6072681779066325), ('MRPL18', 0.4255704291371215), ('WDR12', 0.4498568439926969), ('GPRC5B', 0.5901263763618293), ('GEMIN4', 0.5730733072580844), ('SLC16A7', 0.9174653963563972), ('CREM', 3.0773907935380898), ('DTYMK', 0.4556959776913769), ('COQ10B', 1.332757074025498), ('PDCD6', 0.538902218169623), ('YDJC', 0.5148829672439239), ('SLC2A8', 0.7907611581275795), ('TRMT112', 1.358970849837874), ('BSG', 0.3717912325864064), ('ANAPC5', 2.5210019293047408), ('KLHL2', 1.4885026743440462), ('ZNF585A', 0.378484111850853), ('OLFM1', 0.7277942517119406), ('RPLP1', 0.9092671277340544), ('BRINP3', 3.680661574161952), ('ZNF714', 1.8552252379039889), ('CCNB2', 3.2681023474256388), ('NFS1', 0.6588006188351349), ('DDX42', 0.4271635680464993), ('COASY', 2.2530500246455047), ('TOP2B', 0.5231825652266273), ('SPATS2', 0.7147643673664693), ('MOB2', 0.7325187449711581), ('TIMM13', 1.169204852879618), ('RACK1', 1.2609133339054468), ('GTSE1', 0.4696743953491488), ('OGG1', 0.4049490435054743), ('CMTM7', 1.5747780008817784), ('PROSER1', 0.5390451432158412), ('TTC27', 0.9526971207464052), ('NME1', 0.8751255542899877), ('RPS5', 1.825586631258964), ('EFHD2', 1.1005096651746906), ('CCT6A', 0.4438341713129234), ('EPHA7', 2.2640549361380806), ('WDR3', 0.704720594606175), ('PLN', 6.98813013666391), ('FBXO30', 1.105616083208639), ('KLRG1', 0.5751001200233945), ('PITX2', 0.6157179413419914), ('PPP1R18', 0.6515695817717218), ('IDH3A', 1.4492183849788352), ('S1PR2', 0.5339486440539785), ('TRMT11', 0.3852888402733306), ('IMP3', 0.6933576532640986), ('MAPK10', 0.3778460098362647), ('CBX5', 0.4665713695781773), ('EXTL2', 0.6506609887898378), ('NUP54', 0.4370683677781338), ('CREB5', 3.1033780274453866), ('RNF219', 0.3734653649647712), ('SH3GL3', 2.555515888760322), ('ZNF48', 0.8631414107341147), ('EPCAM', 2.721184682601287), ('LBX2-AS1', 0.7888346486699458), ('FPGS', 0.5316273074073486), ('ODAM', 0.7138760167051709), ('MAP7D1', 0.6127249160744158), ('MRPS10', 0.8543125818924894), ('ZNF330', 0.5308595088087746), ('TMEM251', 1.5390116981193638)]	4106
HOXB2	taipale_tf_pairs__ALX4_TBX21_RGGTGYTAATWR_CAP	0.0685945	3.1221	3.78509e-06	1	gene is annotated for similar motif taipale_tf_pairs__HOXB2_TBX21_NAGGTGNTAATKR_CAP ('HOXB2 [Homeo] - TBX21 [TBX]'; q-value = 3.79e-06)	frozenset({'weight>75.0%', 'activating', 'hg38_10kbp_up_10kbp_down_full_tx_v10_clust.genes_vs_motifs.rankings'})	[('XAGE3', 1.0463427921309425), ('ZNF503', 0.7097381349633076), ('BIN1', 0.9963200783895286), ('GAA', 0.5830520180384522), ('LRRC61', 0.4538154034133223), ('CPXM2', 3.422980070823169), ('ATP1B1', 1.4755571365338198), ('CRISPLD1', 3.1493315440958067), ('ADAMTS5', 1.200172630704585), ('IRX1', 7.098686265551036), ('PGBD5', 1.796798926087377), ('ZFP36L2', 0.4409213866458029), ('LSM10', 0.7684296715496468), ('CDHR2', 1.4358455743267795), ('CNKSR3', 6.508326215783285), ('GRAMD1B', 0.6829825861036256), ('FZD9', 0.85477198907114), ('VAPA', 0.685002703860516), ('MRC2', 1.305637849165514), ('ACTB', 4.994015485158782)]	901
HOXB2	taipale_tf_pairs__MGA_DLX3_AGGTGNTAATKR_CAP	0.071766	3.41932	3.51218e-07	1	gene is annotated for similar motif taipale_tf_pairs__HOXB2_TBX21_NAGGTGNTAATKR_CAP ('HOXB2 [Homeo] - TBX21 [TBX]'; q-value = 3.51e-07)	frozenset({'weight>75.0%', 'activating', 'hg38_10kbp_up_10kbp_down_full_tx_v10_clust.genes_vs_motifs.rankings'})	[('HOXB3', 1.099205720110913), ('DGKK', 0.4373924277684118), ('ADAMTS5', 1.200172630704585), ('MAP1A', 0.3889694385464781), ('PCDH19', 0.4308207473802645), ('SNCA', 2.9177767333580973), ('LRRC4C', 1.986394728277224), ('PRRX1', 1.0158248026998693), ('PTMS', 0.723000086750379), ('GFRA2', 5.1654051497363405), ('ALK', 0.4831062904446712), ('ATP1B1', 1.4755571365338198), ('B3GAT2', 0.4156793146906322), ('ZNF804A', 0.4491409768620397), ('FLRT2', 1.406839258760005), ('HOXB-AS1', 20.27331272080872), ('IRX1', 7.098686265551036), ('CRISPLD1', 3.1493315440958067), ('CASQ1', 1.0417598046577474), ('LIPH', 0.6763392717688671), ('PRR16', 2.024141578820042), ('ZNF503', 0.7097381349633076), ('TSC22D3', 2.1221545261598216), ('EDIL3', 0.5821153090717295), ('HS3ST3A1', 3.3736705560130984), ('ADAMTS18', 1.938866379443556)]	1217
IKZF1	tfdimers__MD00525	0.0756345	3.12371	2.72132e-06	1	motif similar to tfdimers__MD00301 ('M01252_reverse_3_M00087_forward dimer: E2F6 / Ik-2'; q-value = 2.72e-06) which is directly annotated	frozenset({'weight>75.0%', 'activating', 'hg38_10kbp_up_10kbp_down_full_tx_v10_clust.genes_vs_motifs.rankings'})	[('EPB41', 0.6319124721430512), ('TMED3', 0.5225538502423707), ('NDN', 0.6740323264060347), ('GATA2', 0.6440421739214566), ('GREB1', 0.5853499972019098), ('SERPINE2', 2.0576650931689997), ('DHX33', 1.1294874407396445), ('NIFK', 0.6499798346859698), ('TSPYL1', 0.6996867723688981), ('SBNO1', 0.8241536752521108), ('IKZF1', 1.0), ('UBE2V1', 0.8304799202091954), ('ANKRD31', 0.3959530498283812), ('RNF185', 1.7121621825002558), ('SLC25A38', 0.7806337548086946)]	2142
IKZF1	tfdimers__MD00107	0.0845978	3.69788	1.59128e-09	1	gene is annotated for similar motif tfdimers__MD00048 ('M00087_forward_5_M01659_reverse dimer: Ik-2 / Cdx-2'; q-value = 1.59e-09)	frozenset({'weight>75.0%', 'activating', 'hg38_10kbp_up_10kbp_down_full_tx_v10_clust.genes_vs_motifs.rankings'})	[('SERPINE2', 2.0576650931689997), ('IKZF1', 1.0), ('SLC44A1', 0.5135467730951073), ('EPB41', 0.6319124721430512), ('C6orf226', 0.8119424788404618), ('SYNGR1', 1.1186481455673425), ('ABHD11', 1.535996098483063), ('CEP162', 0.9025307919698392), ('CD200', 1.6046194501830584), ('GREB1', 0.5853499972019098), ('MTURN', 0.5727325849717737)]	1500
IKZF3	transfac_pro__M05507	0.0846832	3.02213	0	1	gene is directly annotated	frozenset({'weight>75.0%', 'activating', 'hg38_10kbp_up_10kbp_down_full_tx_v10_clust.genes_vs_motifs.rankings'})	[('ART3', 2.7006357038097555), ('ARL9', 2.0326822804211453), ('LPP-AS2', 0.4489081592059379), ('GAS2', 5.852434027857764), ('TFDP1', 0.7559092570849021), ('DLG1', 2.526326811807449), ('MED9', 1.2778041300857534), ('CWC22', 1.073611292233425), ('PRRC1', 2.0325163091188747), ('PRSS23', 1.3997278840383756), ('IKZF3', 1.0), ('UBXN6', 0.5406188787417808), ('SKIL', 2.928039004946905)]	1991
ILF2	metacluster_138.2	0.0516093	4.62325	3.01032e-06	1	gene is annotated for similar motif tfdimers__MD00050 ('M01721_forward_6_M01281_forward dimer: PUR1 / NFAT1'; q-value = 3.01e-06)	frozenset({'weight>75.0%', 'activating', 'hg38_10kbp_up_10kbp_down_full_tx_v10_clust.genes_vs_motifs.rankings'})	[('MTRF1L', 0.6051201282259463), ('TPRKB', 1.053130104264631), ('RPL22L1', 0.4289031771140819), ('AP3B1', 0.6030945677827126), ('TMEM167A', 3.1324962622423977), ('U2AF2', 6.364951375463575), ('BIRC2', 3.3958206963898863), ('LLPH', 0.965364050420551), ('KRR1', 0.4167745137410172), ('CNOT2', 1.4188924568150842), ('PSMD14', 0.4813700666649262), ('INSIG2', 1.0426127064897206), ('HDHD2', 0.388944812827733), ('SDHAF3', 0.5410316033308126), ('GTF2H2C', 0.4042652467163233), ('UBE2W', 0.6156008742408763), ('TCTN3', 0.4335037684463075), ('DR1', 1.7135485388320817), ('MTMR9', 0.8262797965097602), ('UTP14A', 0.9385368933309388), ('CSNK1G3', 1.016136764956807), ('UTP3', 0.7639133608257105), ('NOSIP', 0.5732027058055983), ('SLF1', 0.4791016196058866), ('SSR2', 1.581278081627476), ('AZI2', 0.524726164738229), ('CHCHD2', 0.5779450236624791), ('MRPL3', 0.6770247164615056), ('PEX12', 0.3897174550449171), ('VPS25', 2.711042761780349), ('TIMM23', 1.2796522487072506), ('PPP3R1', 2.6877568697994745), ('TMEM33', 0.6926447684995161), ('SSR3', 0.5818679663340409), ('BLM', 0.4000260224514591), ('PTRH2', 0.6297152180758344), ('CCAR2', 1.1859561936597076), ('RPF1', 0.7702137111665858), ('HAUS1', 0.557773511741781), ('SYF2', 0.576494213209513), ('TAF1B', 0.5420785378780276), ('MDM4', 0.7600794024221496), ('CSTF2', 5.4138269053681904), ('PSMC2', 2.575548870255168), ('IDI1', 0.860224434804777), ('EXOSC4', 0.5690537502645308), ('SDAD1', 0.5452956140397837), ('VPS36', 0.3935379292334257), ('ZBTB46', 4.7963781101811485), ('ROCK2', 3.1508876209609364), ('SNRPD1', 2.3639024674703584), ('TSPAN6', 1.099023211776003), ('PIGM', 3.018286099666132), ('LSM5', 1.1439656402180725), ('TASP1', 0.6770884389352461), ('VHL', 0.9308368854423252), ('LINC00476', 0.8122632138291552), ('UHRF2', 0.3912734723062965), ('LNP1', 0.7065527872341109), ('TOMM70', 2.3336972828405056), ('ULK4', 0.7253177319631949), ('NUDT12', 0.5364061462383276), ('FBXW2', 2.1616079836635422), ('WRAP73', 0.5141621732758364), ('CCZ1', 0.4072073321683316), ('ADAMTS1', 0.4043431523889955), ('YES1', 0.4884375214320796), ('LSM8', 0.633167597708405), ('CAP1', 2.988641410636117), ('TMEM230', 0.7371928937535785), ('COA1', 2.6487705266162216), ('GRWD1', 0.7030904094461996), ('RGS5', 1.737612154387066), ('SNRPN', 2.5252763640697524), ('NDUFB1', 1.321547900010016), ('COMMD3', 0.8720355150342309), ('DTNA', 1.615270559321074), ('ECHDC1', 0.5467404781455516), ('LMBRD2', 0.7128006800284932), ('CHMP5', 0.8200094053012306), ('UFM1', 0.5718675108451015), ('MFN1', 1.6691695924471608), ('TP53RK', 0.5489167007503263), ('CUL2', 5.040966605158376), ('LUC7L2', 0.4998706557925375), ('URM1', 0.5002093586913136), ('HERC4', 0.452694825701156), ('RAE1', 0.6857345940207611), ('TBC1D15', 0.6711998226217447), ('ARF4', 1.8383261057392084), ('PLAA', 0.4628529260574869), ('C1orf52', 0.9765966102382172), ('UBXN2B', 0.9591276062193492), ('PBRM1', 3.764714734144207), ('POMP', 0.4881574921903433), ('CTDSPL2', 0.4077340276385102), ('SSBP2', 0.457962551874176), ('LCLAT1', 0.4925974394496898), ('EMC4', 1.193234644666047), ('ZC3H13', 0.9295146906338788), ('NUP107', 1.619666189809262), ('SLU7', 0.9346590449173048), ('BCS1L', 1.119564757974623), ('MCRS1', 0.7820197935635569), ('C9orf16', 1.157188090998935), ('SNRPB', 0.7592402259556067), ('MBTPS2', 1.4386322638474596), ('PNPT1', 2.722246158309195), ('WDR83OS', 1.2785732262663887), ('DDHD2', 0.5858647747414066), ('RPF2', 1.3430963419155633), ('ZNF684', 0.3859996509525665), ('ESD', 1.1809757987750713), ('SLC25A14', 0.6608419838835535), ('EIF6', 9.19762370003727), ('EYA3', 0.4907315549124044), ('PFN1', 3.159254475238287), ('CHAMP1', 1.1706463770768514), ('ARHGEF10', 0.6236265541116328), ('VPS13A', 0.662827445410218), ('SKA1', 0.4726593195260294), ('PLK4', 0.4522099759958229), ('PUM3', 0.7158788966239917), ('NUDT5', 3.635681939297272), ('CDC123', 1.503125801794329), ('PRPF38A', 0.4685391672734683), ('ZNHIT2', 0.3761163113958672), ('PPP1R35', 4.854506362693095), ('SRSF7', 1.5001940788811552), ('UBE2N', 0.416154551560337), ('TRAM1L1', 0.4982462539087106), ('SNRPB2', 0.4941392798203702), ('DLST', 1.1756127613695049), ('STK38L', 4.486504462469914), ('ATF2', 0.8079604481143275), ('ZNF599', 1.7504192633270874), ('AGO3', 1.4522770210073763), ('LARP7', 1.1369199285236185), ('EBAG9', 0.9462752328408548), ('LMO4', 0.9527482753728944), ('PPP4C', 2.207724312249531), ('PFDN6', 4.938484118553553), ('SART1', 0.4046700628854603), ('TMF1', 0.6026746397979106), ('MAPK1IP1L', 0.4987129631153076), ('ATF7IP2', 0.8422053944519466), ('ARID4A', 5.622738467186656), ('DDA1', 0.5882187221334462), ('HNRNPC', 0.5654276139309583), ('TP53I13', 0.3850476755512389), ('TAX1BP1', 0.4373626895022142), ('SASH1', 1.8912756518011675), ('SP100', 0.5169581533746952), ('RALA', 0.7927599093697065), ('TTN-AS1', 0.9474762819865352), ('ME2', 1.4264310288183897), ('SEPT9', 1.1922958858021877), ('DNTTIP2', 1.007257911495925), ('CCNT1', 1.4924026066083584), ('FLOT1', 2.4043620051273344), ('GSKIP', 1.6121644939667852), ('TPD52L1', 3.463744995663109), ('NIPA2', 0.8268408714042418), ('SF3B3', 0.4511138801174534), ('KLHDC4', 0.6684363751401985), ('TMEM68', 0.6003384738784965), ('ISY1', 1.407319745277828), ('AIP', 1.6592228938293332), ('PDCD11', 0.8235250177434259), ('H2AFZ', 1.1575602067595294), ('ITGB1', 1.1643978359834286), ('TM9SF2', 2.066867812786561), ('CSTF3', 1.3756736916152374), ('HIST1H2BH', 0.5573541025739116), ('DUSP6', 0.6579084199507315), ('ING2', 0.8824990272529771), ('EIF3M', 1.9860178700797004), ('TAB2', 0.437207088968042), ('PKN1', 1.283014953286401), ('UBOX5', 0.7676721433090249), ('DDX21', 0.6704524129616233), ('YWHAE', 1.5672711974986686), ('SRP19', 0.7257450354224599), ('AP1S2', 0.3956806990964728), ('PIK3R2', 1.604036149172084), ('INTS4', 1.5669311780773525), ('UTP6', 0.5085051990031036), ('HNRNPA1L2', 2.378644260829575), ('FUT8', 0.4861918343948352), ('PRMT6', 0.3989213910765629), ('AKIRIN1', 0.3889750804433761), ('PTMA', 6.55073172130891), ('PSMC1', 3.221844420621033), ('WRNIP1', 0.6632657926223314), ('CRELD2', 0.6347955760708348), ('COX16', 0.5111095023350537), ('EIF2B2', 2.115619706186288), ('THUMPD3', 1.2946236154217878), ('SLC30A5', 0.3790580715710369), ('FAM32A', 0.6749774815902744), ('SLIRP', 0.8184909884002024), ('GNG5', 1.7474492130683574), ('YKT6', 0.3862255211930645), ('RHOBTB3', 0.472706039051862), ('FAM114A2', 0.7808201975475567), ('MED6', 0.7056114952520409), ('ARID4B', 2.7538545154321628), ('RNF220', 4.105433226643583), ('ORAOV1', 2.8437969635523075), ('C2orf74', 0.4344495010782864), ('UBQLN2', 0.7322109680056567), ('DAPK3', 1.102685090773709), ('ZNF322', 0.5842088843999952), ('ACYP2', 2.2241264486791), ('ADAM17', 0.4611770432140751), ('ARPC3', 0.7422572222868522), ('GPBP1L1', 1.6291976189443174), ('UGGT2', 0.4690781105594405), ('CAPRIN1', 4.221195792897006), ('ERGIC2', 1.056367130096318), ('FBXL17', 0.4100532826198355), ('UBL7-AS1', 0.5971359142515076), ('GOLGA3', 2.7679804546428053), ('LMAN1', 0.7382715093200957), ('FAM207A', 1.932112543831328), ('HARS', 2.348877559905895), ('CDH2', 0.402114020120431), ('TBK1', 1.3247503398723022), ('CLTA', 4.978150430145177), ('RAPGEF1', 1.4983189956165306), ('ZNF16', 0.5147819818126667), ('PTP4A1', 1.4213063109632489), ('PTEN', 0.5126322483273983), ('CHD2', 0.3901584738424637), ('DCAF13', 0.3917152670725848), ('GOLPH3', 0.6135589551904513), ('SLC1A4', 0.4211223179599414), ('PYGO1', 0.6610799965084799), ('KANTR', 10.321655976046268), ('GTPBP4', 0.3778816113070963), ('TRIM27', 1.0287805246160824), ('TROVE2', 1.2334793415242995), ('TSG101', 0.8922504160677694), ('RAB11A', 1.093793630263764), ('SNU13', 0.4704156569686392), ('HPF1', 0.6257260980044843), ('PRPF19', 3.4580368217676223), ('EIF3D', 1.5657012035232387), ('TKT', 0.5196149560144908), ('JTB', 4.04175995717824), ('OSBPL11', 0.5643371343359106), ('NOP10', 1.0196288814713632), ('RSPRY1', 0.4250612363896534), ('LSR', 2.719466177773707), ('SNHG8', 0.4819324764996367), ('COL18A1', 2.359845449347245), ('UBB', 4.79651501969858), ('HCCS', 3.857884312433309), ('DNAL1', 4.343396774163324), ('MORF4L2', 0.4617471367607147), ('RAP1GDS1', 0.7480222425672399), ('TMEM9', 0.7311664756865526), ('POLR2K', 1.2634707404576702), ('TBRG1', 0.6376485452220148), ('HUS1', 2.2430389883618784), ('MOB4', 1.2942560410965291), ('NCOR1', 0.599001262168876), ('KCNJ3', 0.5006561691908239), ('SYT11', 1.6034031739980177), ('DCTN2', 1.0029213475371408), ('C18orf32', 8.08735959125936), ('CTDSP1', 1.0376221149764235), ('TADA3', 1.6332858048971786), ('ARPC4', 1.978051090769175), ('MYL12A', 0.907408048747778), ('EMC7', 1.313039332146148), ('HIBCH', 1.4460372191309991), ('KHDC1', 0.3910365987655207), ('ORC4', 2.561808085915828), ('ARID3A', 1.712721412876316), ('IGF2BP1', 1.6251522672629672), ('PKD2', 0.4051693860165455), ('DYRK4', 2.1759138463458707), ('CD2BP2', 1.6933523791038825), ('VPS45', 1.0411498043855292), ('PAK1IP1', 0.5065988081495656), ('LMAN2', 9.436233984452953), ('ARRB2', 0.5954128060378023), ('GABARAPL2', 1.0899289689705232), ('ZDHHC2', 1.4184349571358408), ('RAP1B', 2.8686308212617084), ('ZMAT2', 0.7897255892219891), ('PYURF', 2.7510503955463124), ('TGDS', 0.3919154029114826), ('NCSTN', 0.8377382857989055), ('ALDH9A1', 0.3774792597251286), ('TMEM167B', 0.4011623738403067), ('DDX18', 1.1025717906954873), ('TPM3', 3.500544771155738), ('SEC23A', 0.6617675451353122), ('ACTA2', 4.586546248372111), ('ZFAND2A', 0.8855417216447251), ('TRAPPC12', 5.0045473667662055), ('RSRP1', 0.560770945182515), ('SMC4', 0.7447273670257262), ('MSRA', 0.3727811539033514), ('SLC25A29', 0.5034861214217194), ('LONRF1', 0.381680850381635), ('SAP18', 0.6043164320413956), ('HSPA1A', 1.7063932685309486), ('TMEM183A', 2.36293499164633), ('CBX3', 1.0088548516399856), ('MAGOHB', 0.555422877297587), ('SSBP1', 2.7573200740756767), ('RARS', 5.731560771686651), ('PRPSAP1', 2.0427592996477224), ('ATP23', 0.9751972232900638), ('HNRNPU', 0.7986220707901072), ('RALGAPB', 4.369737302416458), ('KDM5A', 0.7786367376567402), ('G2E3', 0.4368420393196164), ('TMED8', 0.685762581190702), ('VTI1B', 0.8465337214590056), ('AHSA1', 5.294498649256575), ('DBNL', 0.7728040840599786), ('SNRPE', 0.7285992507899084), ('C2CD2L', 0.5590636716312541), ('ASXL1', 0.8239863428433766), ('TUBA1C', 3.3638470365742945), ('TMED7', 0.4006251014486069), ('FAF1', 0.8874637404787513), ('NAA15', 0.9004053794454243), ('PPP1R15A', 0.4805995798762713), ('CUL1', 0.5012684854557055), ('ALS2', 1.032826091596432), ('NAT9', 0.764490053236827), ('POLR2C', 1.485264059815928), ('CHCHD7', 0.5882921278249608), ('STXBP2', 0.6432940663567935), ('SRP54', 0.9104892302046182), ('KDELR3', 0.5211657484936202), ('CLTC', 1.3132021112174834), ('GTF2H1', 0.5094528166577478), ('SRP72', 1.9559370774619804), ('NELFE', 0.9244894938055724), ('TTF1', 1.4196042196222804), ('PPP2R2A', 2.419823726705519), ('CD63', 0.8305278533767296), ('ZSWIM7', 0.4377273894205422), ('EIF2AK1', 2.1660280312580102), ('MGP', 0.4722087287186876), ('KATNA1', 0.944608661583098), ('P4HB', 1.499181179796904), ('RRM1', 0.5125816002519398), ('ANKH', 0.4535314564459912), ('STOM', 1.428848233021846), ('ARFGAP3', 3.981934219011112), ('APEX2', 0.7959673096237778), ('ALG13', 0.7479450336048605), ('DALRD3', 0.3804237697745661), ('PSMG2', 1.1831270720969371), ('DNAJA3', 1.9728407103116947), ('PDLIM3', 2.5106588594831454), ('CARS', 0.3722788721822658), ('PGD', 0.7545409101764327), ('EIF4G2', 2.688269644658411), ('RNF181', 0.6083398172043581), ('PLRG1', 5.791235948548012), ('FBXO11', 0.9852313704107876), ('RASGRP1', 0.5279846289585286), ('CEP85L', 0.9509280203787857), ('GLRX5', 1.6172356966284271), ('SNF8', 1.138787845074803), ('CLSTN1', 0.5771616948898043), ('PCYT2', 0.4968466708259966), ('HNRNPK', 4.50700149103591), ('SC5D', 0.5632145093671396), ('UBE2E3', 4.031045845607691), ('TANC1', 0.613899065022065), ('SNAPC1', 1.4041482583968443), ('EIF2S2', 1.9748265199089023), ('NAA60', 0.4784834610486943), ('GAS2L3', 0.8648610374191685), ('C11orf74', 1.103291436654835), ('EMSY', 0.7711377993016697), ('ESCO1', 0.4477373623907876), ('PPP1R11', 1.4919406768591223), ('COX7A2', 0.5816038776075853), ('HMGB1', 0.9609219304255954), ('MAD2L1', 0.4939780163649697), ('CPSF3', 3.528384723780471), ('ELOVL5', 2.835600423845808), ('ATXN1L', 0.5320228286850716)]	2317
JUND	metacluster_111.3	0.0503176	3.06686	8.33269e-07	1	motif similar to jaspar__MA1145.1 ('FOSL2::JUND'; q-value = 8.33e-07) which is directly annotated	frozenset({'weight>75.0%', 'activating', 'hg38_10kbp_up_10kbp_down_full_tx_v10_clust.genes_vs_motifs.rankings'})	[('SERTAD2', 0.8930455941281293), ('FBXO30', 0.3866451767422205), ('PPM1A', 2.256546999680261), ('GJC1', 3.143917915966054), ('TBL1XR1', 0.5341670746725783), ('EPB41L3', 1.114329068436868), ('KPNA1', 0.389375152272938), ('DSE', 0.8224914078772909), ('ENAH', 1.643006417660626), ('RB1CC1', 0.3827655261171237), ('KANSL1', 0.7024530941025532), ('HELZ', 0.7242130114521215), ('CHD7', 1.1233091970571472), ('AHR', 0.6118804468400967), ('ATG10', 0.5476128448836536), ('PRKD1', 0.6221709283422842), ('PPP1R9A', 1.585117748827808), ('ATXN2', 0.7186019962476321), ('NFIL3', 0.8066731087925567), ('SLC16A12', 1.002303016821508), ('BVES', 3.335445753773082), ('RBMS1', 0.5146454891273592), ('NCOR1', 1.8575956336587456), ('ZNF592', 0.8534828191260078), ('RAI14', 1.1901673678023663), ('LCOR', 0.988107567085909), ('L3MBTL4', 0.7897613690440745), ('SPTAN1', 2.2038918955958406), ('NUTM2B-AS1', 0.4231419172164757), ('MBNL1', 2.112479144239658), ('WTAP', 0.8332274325433534), ('DECR2', 2.1924521071922927), ('B4GALT6', 0.5204031789725236), ('PCDH9', 0.726402803014077), ('FAM169A', 0.5922105416471947), ('UBE2W', 0.6244855037777138), ('KDM5B', 0.6877798357078766), ('FAR1', 0.999352962012681), ('NFKB1', 0.3856066197827358), ('FER', 0.5850624695475491), ('PAFAH1B1', 0.9244344151700442), ('STK38L', 8.29828137603827), ('CPSF6', 0.5630685889541579), ('PPP1R13B', 2.1318507287870787), ('SLC38A1', 0.9133201036957168), ('TRAF6', 2.1609964408173314), ('PHC1', 0.7062140519518155), ('LARP1B', 0.6951681981626638), ('FBXO34', 0.9414344832371616), ('CUEDC1', 1.740567717212572), ('DPP10-AS1', 1.0070504055293283), ('DCAF5', 1.6249780191593974), ('UBQLN2', 1.3373138553836874), ('IRF2BP2', 13.815863666495211), ('NT5C2', 0.470164272587435), ('RAVER2', 1.3136752372753264), ('GMPS', 0.4038436745170657), ('JAZF1', 4.427423816606554), ('ANKRD28', 0.5971282778711926), ('SLMAP', 7.041216423776725), ('DCLK2', 1.1662057126260668), ('UGCG', 0.4565609720704312), ('TMEM65', 0.917168823204155), ('TUSC1', 0.6192568264062753), ('CHAF1B', 0.8117899049576256), ('ZNF395', 0.4151315609370328), ('TRPC4', 0.6203640858897249), ('MIER1', 0.3831883738793616), ('EIF5B', 3.902035013511605), ('FAT1', 1.871485111626008), ('MID1IP1', 1.2642725204513272), ('LRIG1', 1.3679645435373795), ('ARL14EP', 1.1996789724704982), ('STAU1', 0.3748978481306621), ('CDC42EP3', 1.3538880090101513), ('TES', 0.9009585336008632), ('EXT2', 1.293074542130186), ('KIF1B', 1.364089139237185), ('KIF26B', 0.5444940667470982), ('NEK7', 2.149330039393164), ('PIGQ', 6.225146810062904), ('TM9SF3', 2.4119048996041275), ('AZIN1', 2.4992074622160474), ('IGF2BP2', 0.8994940147854439), ('SPOPL', 0.7850446854345507), ('DPYSL5', 0.9637861427554226), ('RAP1GDS1', 3.8000341670307662), ('SLC40A1', 2.008692692068194), ('CDK19', 0.4957669541675205), ('PRICKLE1', 1.1735443763748865), ('FAM110B', 0.5094801413632424), ('PPP3R1', 0.5831880712980982), ('PTBP2', 0.3785114854869785), ('NFKBIZ', 0.4233605062502485), ('CORO1C', 0.372183063068717), ('GPHN', 0.5818707669240052), ('UBE3C', 0.9533676923194134), ('ACSL3', 1.0117789575516285), ('DLG1', 0.4230592922513686), ('TRIM24', 0.9853042437947632), ('CELF2', 0.5930252092553265), ('C12orf75', 0.9796725801936332), ('SOAT1', 0.6247288546272396), ('MKLN1', 0.6482085317406573), ('SCRN1', 0.7353061047981979), ('SLK', 0.4321246319688429), ('STK39', 1.1326164498056694), ('RHOB', 3.975802860035885), ('FYN', 0.5195915442096095), ('IGF1R', 1.7097348606301082), ('FBXW4', 1.4874988609457254), ('RC3H2', 0.8588735665864853), ('TLK1', 0.412050063399611), ('ZNF358', 1.021883467598334), ('SCYL2', 1.523119143135457), ('TRERF1', 1.3615663178484), ('C6orf106', 0.3734324014684357), ('ST3GAL6', 0.5336931891181144), ('ITGAV', 0.4302390230513808), ('SUV39H2', 0.4079708869534601), ('UBTD2', 0.8248777343750152), ('NMT2', 0.3809306514294682), ('FERMT2', 0.4213357488818336), ('LPIN2', 1.380431163480373), ('DNAJC13', 0.7218138315208237), ('CTIF', 0.5352008197426489), ('PLEKHA1', 1.011206036211984), ('NORAD', 1.2248288052448142), ('TMEM185A', 2.062332780591785), ('PDE6D', 0.4318923206574169), ('KRAS', 2.0692461144725978), ('C9orf3', 0.964227558997723), ('PEX5', 0.4179327862899303), ('CNKSR3', 2.7904378565845747), ('CHD4', 0.4552764993216324), ('SCOC', 0.6589618862578089), ('CUX1', 1.0376954101439648), ('LGR4', 2.463186461527372), ('GLRX3', 1.4625879616712814), ('S100A10', 0.706139423332573), ('ZFAND6', 0.4055823145275538), ('CD24', 0.4666444495952451), ('SS18', 1.169571212279471), ('S100PBP', 0.8692739682608138), ('ABRACL', 0.4908193495809326), ('PLEKHM3', 0.8696925033656366), ('MBD2', 3.386257088150158), ('SRPK2', 0.4338181863054519), ('TIAL1', 0.6210411209717868), ('OSER1', 0.5141846833847518), ('B3GNT2', 2.6502578189668817), ('SNCA', 0.6054751060082179), ('ZFAND5', 1.1573221528824935), ('USP15', 0.9095863579662492), ('PRPSAP2', 0.4318875115864605), ('PREP', 0.4281393801581049), ('PKP2', 1.0449108662149516), ('NAPEPLD', 0.9559214446136334), ('ABLIM1', 0.6067112375419015), ('RMI1', 1.5913900847099949), ('RICTOR', 8.576402121880559), ('CYB5R4', 0.4724991998336067), ('XPO4', 2.505847653353296), ('MTMR10', 0.3905209279306364), ('RCBTB2', 14.664183527494972), ('PAQR3', 0.7249622377776214), ('KCTD3', 0.6600938795022575), ('AFF4', 0.9989001787214664), ('HIP1', 0.4057927841364139), ('DHX30', 0.5917022357235778), ('FAF1', 0.6014548931956073), ('PIGN', 0.4217058484257849), ('KCTD6', 0.6059156397868408), ('GNAS', 5.594488868492239), ('PIM1', 0.3996420604598881), ('NF1', 0.5301967561780502), ('RABEP1', 0.3753429697699149), ('DDAH1', 2.392749945324787), ('PLEKHO1', 9.975106545416493), ('XPO7', 0.6236686016425023), ('FURIN', 2.0093468074955103), ('ADAMTS19', 1.0867917877510795), ('SEC63', 0.4458923025524188), ('CCSER2', 1.2851936192548048), ('SNX6', 0.709224874670829), ('CLINT1', 0.5239106542111269), ('CCDC6', 0.4379307744415042), ('SENP5', 0.5870874203423867), ('SERPINB6', 0.403775509538631), ('ADGRA3', 1.0073491476719925), ('KCNJ8', 3.8359051332360727), ('NUAK1', 0.839974766554624), ('SMARCA4', 0.7266433086540338), ('ZNF438', 1.4186892170157246), ('NFATC2', 0.4728868042525609), ('MAGI2', 0.9560712005848016), ('ZNF706', 0.7741176761697591), ('SP2', 1.117501496995574), ('ANKH', 2.366946699747286), ('FRAS1', 0.4479249735038232), ('YAF2', 0.8218314941634247), ('SMG1', 0.9771201692379056), ('CHMP4B', 0.4161186806213568), ('TRA2A', 0.5994902826684281), ('RAC1', 0.5748806224435531), ('MYH9', 4.730926693030364), ('ZSCAN2', 2.67329134177128), ('TRPS1', 0.3763730376368835), ('TMEM178A', 0.4703287693816488), ('TTTY14', 0.5451570037875667), ('GGPS1', 5.535439332049569), ('PABPC1', 0.3862348260359642), ('CTTN', 0.4489855735609147), ('SOX17', 0.8136969311083508), ('GAB2', 0.4782268955930669), ('CKAP4', 0.5236823539875398), ('SPAG9', 1.0227781822090585), ('PDIA4', 0.5173475998869124), ('MEX3C', 1.2912479760388698), ('ARF3', 0.6239584484973069), ('RPS6KA5', 0.6035194565715392), ('YWHAZ', 0.521771764447679), ('TAF15', 0.703279195227224), ('DSG2', 0.5318912614642185), ('MYL12A', 2.4607779820332225), ('SGK1', 0.5782622113471169), ('PPAT', 5.208141428085517), ('OCIAD2', 0.9736693436580538), ('RPN1', 0.8801722436581413), ('ATG4B', 0.6597698258675553), ('TMEM17', 0.5055432185886394), ('A4GALT', 0.8795817154058058), ('GADD45A', 2.9560492302504766), ('CBL', 0.465906794381444), ('FAM210B', 0.9760285585678892), ('B4GALNT3', 1.4205963781617978), ('RTN3', 0.5419204858119016), ('LTBP1', 3.15133535374721), ('WEE1', 1.4559861629739497), ('HEATR5A', 1.72276335166414), ('EPHA7', 3.258596565638613), ('PYGB', 1.02710954267807), ('DIP2B', 1.0218898911654182), ('MAP6', 2.0875371315339413), ('IRX1', 1.4768669188452268), ('GPAT3', 0.4042396473953464), ('ITGB5', 0.8194055503628229), ('UCK2', 0.5692192767193572), ('REPIN1', 0.6512299858856704), ('RAB4A', 0.676994428081015), ('RUFY2', 0.3762578759502245), ('MADD', 0.7175935208848693), ('ASXL2', 0.7286784231176695), ('TWSG1', 0.5733416756244373), ('RAB21', 2.972919687296726), ('TLK2', 0.5330373341093444), ('YBX3', 0.3793718348352242), ('RNASEH2B', 0.908615316742412), ('DYNLL2', 3.43549038682113), ('SOS1', 0.4241021888211809), ('MKL1', 1.0973163860663042), ('FAM168B', 4.2901624738894135), ('GAS7', 1.2863724866863058), ('PHC2', 1.2937275764205949), ('CCNY', 1.24167844508935), ('ARNTL2', 4.421270894279651), ('XRCC2', 0.8062031838794205), ('ANXA2', 3.414969253953182), ('ARHGEF40', 2.056981837894473), ('MYLIP', 0.6121834491154545), ('RPS6KA2', 1.5523114993717504), ('MTMR1', 0.6877963720832365), ('DCTN1', 0.4264740924215888), ('TBPL1', 0.5095909618734863), ('SRR', 0.5456099177399115), ('LRCH2', 0.3959082738460903), ('RHOC', 0.4849179843903301), ('EMILIN2', 1.0500483827387883), ('CYB5R1', 0.3803985514719061), ('APBB1', 0.768940965436302), ('GCNT1', 0.8388557702502469), ('ADAMTS9', 0.5928420689623256), ('REL', 0.4387730429266691), ('TNIK', 0.6018944817240636), ('KLF13', 1.7310141544412023), ('PICALM', 2.6299076731372426), ('TPD52L1', 1.207662833251735), ('FAM177A1', 0.8006419783698526), ('NYNRIN', 1.1226522098380225), ('TMEM64', 0.5272282206882886), ('SUCLG2', 3.2917357046481537), ('GOLGA7', 0.6937455211137868), ('SLC4A11', 0.673730452274572), ('PPP2R5C', 0.4357306200653612), ('FAH', 0.4701161246626961), ('NT5DC3', 0.3839365352717976), ('TMEM177', 0.8141639800588394), ('PRPF4B', 0.498895828868769), ('RSBN1L', 1.083139810988102), ('RABGAP1', 0.6171214819096229), ('RND3', 3.6804832318493768), ('NUDT4', 1.1068941008826392), ('NLK', 0.9157541336524854), ('WLS', 1.202344462609014), ('ATP6V1E2', 1.1871684676099694), ('EIF2AK2', 0.7009068943747968), ('PCSK6', 1.187135036995116), ('GORAB', 0.9856634740472694), ('ZNF219', 1.0177854395839472), ('XPO1', 0.7463692763871594), ('MKL2', 0.3719826793464687), ('RAB31', 4.880988701202464), ('IQCH', 0.5373269307794711), ('HNRNPR', 0.5584236218069495), ('AGO2', 0.3812551131875164), ('PRKAA2', 0.6328161660546937), ('C3orf38', 0.6404304362759207), ('TBC1D10A', 0.7343346200658821), ('DLGAP4', 0.8775297448923636), ('ATN1', 1.3905976429324762), ('PGM5-AS1', 0.816021374435915), ('ERO1B', 0.4342269520935656), ('MTDH', 0.8913915311951107), ('ARID1B', 1.296295628486293), ('ADAM19', 1.7005311641412115), ('AEN', 0.9678231661259392), ('JUN', 14.555016269966824), ('DDX42', 0.4516630343540116), ('MEN1', 0.5731348417683126), ('ZNF22', 0.5802230922971717), ('USP48', 0.4374327134644864), ('TMX4', 0.704344437667783)]	3819
KLF1	metacluster_131.7	0.0617966	3.07011	1.83265e-06	1	gene is annotated for similar motif kznf__KLF1_Schmitges2016_ChIP-seq ('KLF1 (Schmitges2016: ChIP-seq)'; q-value = 1.83e-06)	frozenset({'weight>75.0%', 'activating', 'hg38_10kbp_up_10kbp_down_full_tx_v10_clust.genes_vs_motifs.rankings'})	[('ARHGAP8', 0.5378569337390633), ('ORC4', 1.2898509536765823), ('EPB41L3', 1.99949460429967), ('ATXN2', 3.304575710214979), ('STEAP2', 1.2688599240345928), ('MED13L', 0.4081576786336622), ('SERPINI1', 3.184595506253789), ('STAT3', 0.9917610390098772), ('CSNK1G1', 3.5582494085599223), ('CADM2', 3.284753075512042), ('IL6ST', 1.1212824115989863), ('FOXP2', 6.955234286187093), ('MMD', 3.0494364056907317), ('BNC2', 0.7616692505898754), ('E2F7', 2.0887813777746933), ('LRRC4C', 0.6778998944511269), ('ASH1L', 1.6793016615340053), ('FNBP1L', 0.7448147073119504), ('EXOC2', 1.2202552056100386), ('LSAMP', 0.5549643744637371), ('PRTFDC1', 0.7365140970743728), ('SPRED1', 0.5804395712727363), ('RPS6KA6', 2.4567311990612906), ('ASIC4', 2.667301951579355)]	667
KLF1	metacluster_133.2	0.0619329	3.08457	2.19057e-07	1	motif similar to kznf__KLF1_Schmitges2016_ChIP-seq ('KLF1 (Schmitges2016: ChIP-seq)'; q-value = 2.19e-07) which is directly annotated	frozenset({'weight>75.0%', 'activating', 'hg38_10kbp_up_10kbp_down_full_tx_v10_clust.genes_vs_motifs.rankings'})	[('ARHGAP8', 0.5378569337390633), ('OLFM1', 1.2498426420254127), ('ATXN2', 3.304575710214979), ('EPB41L3', 1.99949460429967), ('ORC4', 1.2898509536765823), ('CADM2', 3.284753075512042), ('FOXP2', 6.955234286187093), ('AGPAT1', 0.706612371319867), ('STAT3', 0.9917610390098772), ('MED13L', 0.4081576786336622), ('FST', 5.86427040434228), ('EXOC2', 1.2202552056100386), ('CADPS', 1.92940899173992), ('LRRC4C', 0.6778998944511269), ('STEAP2', 1.2688599240345928), ('CSNK1G1', 3.5582494085599223), ('FNBP1L', 0.7448147073119504), ('BNC2', 0.7616692505898754), ('ADAMTS5', 11.262462677058409), ('CNRIP1', 2.7511668700728573), ('SUMO1', 1.1293561385893265), ('SHOX2', 0.4233613639629525), ('SERPINI1', 3.184595506253789), ('CLTC', 0.6174910644102156), ('ASH1L', 1.6793016615340053), ('PRTFDC1', 0.7365140970743728), ('NPTN', 0.9397510677267672), ('TMEM108', 0.6330453905459996), ('SPRED1', 0.5804395712727363), ('NECAB1', 1.7719040965127442), ('E2F7', 2.0887813777746933), ('ASIC4', 2.667301951579355), ('KRAS', 0.7792912694138329), ('CCND2', 0.5131257015321192), ('KCNN2', 0.4999936627629107), ('WDFY1', 0.9045333970001388), ('RNPC3', 0.4236316456409773), ('DDR2', 1.9551937694359116), ('IL6ST', 1.1212824115989863), ('HIPK1', 0.994696188293702), ('CNN3', 0.5356349028802969), ('ATP6V1B2', 1.5842958266998697), ('SLC25A48', 0.6018341707162822), ('WLS', 0.4282432072377105), ('MEF2C', 4.367574525959969), ('TMEM47', 0.6200839023109537), ('TTBK1', 0.3755662732169698), ('FANCM', 1.0063259420837358), ('LSAMP', 0.5549643744637371), ('GPRASP2', 0.5612800994862368), ('METTL11B', 0.4888403797599756), ('RBMX', 0.5032183544545874), ('GOLGA6L9', 0.5624013667589507), ('CSMD3', 0.4348846040041526), ('ZNF572', 1.112447316299019), ('DCP1A', 0.6787848786355856), ('NPAS3', 2.450533732542876), ('PREX1', 0.5440200294197972), ('RB1CC1', 0.4598354634350097), ('SLC26A5', 3.3960458178014123), ('XYLT1', 0.4007762724335952), ('MPP6', 0.7477583074668946), ('ADAMTS19', 1.3145674754257428), ('MYH11', 1.9639088504596087), ('KPNA3', 0.8081311561107113), ('PKD2', 0.5047640493847881), ('MGARP', 0.6639273530752838), ('RPS6KA6', 2.4567311990612906), ('UTP3', 1.3583434018794822), ('AARD', 1.2688271184591478), ('TLE1', 2.686366351266899), ('TMEM59L', 0.6309761263064332)]	2718
KLF11	metacluster_170.2	0.0693193	3.31153	0	1	gene is directly annotated	frozenset({'weight>75.0%', 'activating', 'hg38_10kbp_up_10kbp_down_full_tx_v10_clust.genes_vs_motifs.rankings'})	[('KLF12', 1.844621001364464), ('SPTBN1', 0.6663666197670729), ('SCMH1', 1.0544988375122015), ('SNX9', 0.7725870910740908), ('MAPK4', 2.9756157798910103), ('SMARCA2', 1.807353505497422), ('KANK1', 1.2584239838633011), ('MPDZ', 0.8241618252409431), ('RREB1', 0.7610993147609001), ('H2AFY2', 2.490927839538102), ('SLK', 0.5589671777941408), ('CNOT6L', 1.220422829974074), ('FAT1', 2.5131955127428616), ('RIMKLB', 0.4616268109247635), ('ATXN2', 0.6457860001235572), ('IRS1', 0.4220404055621978), ('ZFYVE16', 1.0423744788490297), ('SMCO4', 3.297453561302363), ('PLEKHA1', 0.6124823920766048), ('NIN', 0.9306044581703268), ('MAN1A2', 2.832263276709757), ('HOOK3', 0.5152687947499962), ('HECTD1', 0.5012603322454335), ('MED12L', 0.3793787101493747), ('AFF4', 0.9665079734718376), ('NUTM2A-AS1', 1.210009781312792), ('MAPK1IP1L', 1.41212987837202), ('ST3GAL6', 0.5744782088035331), ('NBEA', 0.5437852751573636), ('GDI2', 0.4702512105726288), ('AIG1', 0.4303483119075739), ('ATF3', 1.1857060842261993), ('MET', 1.3817470249132862), ('CHAF1B', 0.9919970853441512), ('BMP2K', 0.5654045974776762), ('ISCA1', 1.2219577724510178), ('COA1', 0.4876229088766137), ('B3GAT2', 0.5006362856350645), ('DYNC1H1', 0.6112325440829013), ('PRKAR2B', 1.6257821172827656), ('MBTPS1', 0.9923594821430072), ('RFTN1', 0.521480901104253), ('NMI', 0.694740560583922), ('CAP1', 0.4594999017370613), ('ZNF32', 1.7187868110355544), ('RBM20', 2.484999254043519), ('MYO1D', 1.2326037284059372), ('ROR2', 0.5934973005079986), ('PDZD8', 0.4333136594609405), ('EPHA7', 0.6412270980619272), ('ZBTB44', 0.7256356083935271), ('EXOC2', 0.4085148952984515), ('VAPB', 0.5263961415722612), ('MARVELD2', 0.625056110940172), ('FAM57A', 2.939849624397982), ('RBM12', 0.7768189430588216), ('SEH1L', 0.3955680928073457), ('FJX1', 0.3875599455551448), ('DSCC1', 1.527771887357721), ('XPO1', 0.5745841770078374), ('CBL', 0.4722358390642526), ('CCDC183-AS1', 0.5960665810617846), ('SASH1', 0.5324150118467704), ('ZBED3', 6.683734891315453), ('LTBP1', 1.9638520615965047), ('LRBA', 2.125912142623253), ('NKIRAS1', 1.7887352580255005), ('THOC7', 0.5309408990694319), ('C6orf62', 0.55577284649936), ('CEBPD', 0.4073940680050689), ('TMEM41B', 1.402983352319079), ('CAMSAP1', 4.994924218016612), ('ATAD2', 0.6517752396058175), ('DIAPH1', 0.8834849732243095), ('RFC1', 0.4119318200794563), ('PON3', 2.422629056333826), ('PWWP2A', 1.3757414614931394), ('FUBP3', 0.4920702409372905), ('DUSP8', 0.4184553907736367), ('SYNDIG1', 0.683738786422118), ('SEC14L1', 5.922085390173185), ('ZDHHC3', 0.7063764844988434), ('IFT74', 0.5135127678120696), ('FBXO17', 2.315385775126072), ('RPL39L', 1.0126871535367417), ('CDV3', 0.4638741011529454), ('UBAP2L', 0.782755641625179), ('NBEAL1', 0.5163301834572499), ('PRR14L', 1.989040513105005), ('ANKRD17', 0.5366587478386377), ('MTHFD1', 0.435043067227588), ('CHMP3', 0.5397592845487094), ('HACD3', 0.8910654908156374), ('GFPT1', 0.7793457197054956), ('LVRN', 1.1833522285207618), ('PANK2', 3.1273066427300367), ('RFXAP', 2.95107311107748), ('LETM2', 0.4780866964455481)]	4970
KLF11	transfac_pro__M01837	0.0667478	3.08424	0	1	gene is directly annotated	frozenset({'weight>75.0%', 'activating', 'hg38_10kbp_up_10kbp_down_full_tx_v10_clust.genes_vs_motifs.rankings'})	[('SPTBN1', 0.6663666197670729), ('NMI', 0.694740560583922), ('SMARCA2', 1.807353505497422), ('MAPK4', 2.9756157798910103), ('BMP2K', 0.5654045974776762), ('DSCC1', 1.527771887357721), ('GDI2', 0.4702512105726288), ('MTHFD1', 0.435043067227588), ('CAP1', 0.4594999017370613), ('MPP3', 1.39210536032404), ('SLK', 0.5589671777941408), ('RREB1', 0.7610993147609001), ('ST3GAL6', 0.5744782088035331), ('MYO1D', 1.2326037284059372), ('KLF12', 1.844621001364464), ('SNX9', 0.7725870910740908), ('PRKAR2B', 1.6257821172827656), ('ZFYVE16', 1.0423744788490297), ('PANK2', 3.1273066427300367), ('THOC7', 0.5309408990694319), ('COA1', 0.4876229088766137), ('ATF3', 1.1857060842261993), ('RFC1', 0.4119318200794563), ('CNOT6L', 1.220422829974074), ('FUBP3', 0.4920702409372905), ('SEH1L', 0.3955680928073457), ('TMEM164', 0.5308758637520615), ('ROR2', 0.5934973005079986), ('SCML1', 0.5191630587106593), ('GORASP1', 0.804264381664248), ('SCMH1', 1.0544988375122015), ('DDX39B', 2.573299968048763), ('GLE1', 2.935968419306107), ('FBXO17', 2.315385775126072), ('WDR45', 0.6714528653233226), ('SMN2', 5.459703024196854), ('CHAF1B', 0.9919970853441512), ('C8orf59', 0.4405438366212493), ('HECTD1', 0.5012603322454335), ('SMCO4', 3.297453561302363), ('DIAPH1', 0.8834849732243095), ('ANK1', 1.7684037212658994), ('PON3', 2.422629056333826), ('FAM111A', 1.1601957270209615), ('ANKRD17', 0.5366587478386377), ('NIN', 0.9306044581703268), ('IRS1', 0.4220404055621978), ('H2AFY2', 2.490927839538102), ('YWHAQ', 0.4650919171815132), ('B3GAT2', 0.5006362856350645), ('LETM2', 0.4780866964455481), ('KCNT2', 0.5444046182664931), ('AFF4', 0.9665079734718376), ('LRBA', 2.125912142623253), ('RIMKLB', 0.4616268109247635), ('NUPL2', 3.906257294583434), ('RIOK3', 0.9394061009222464), ('C6orf62', 0.55577284649936), ('DHX33', 2.069542152887612), ('MARVELD2', 0.625056110940172), ('ISCA1', 1.2219577724510178), ('RBM20', 2.484999254043519), ('RNF185', 0.4137420907000218), ('SEC14L1', 5.922085390173185), ('VAX2', 0.7962219105653059), ('GPR107', 4.027056654172457), ('KRR1', 0.7170540742106117), ('IFT74', 0.5135127678120696), ('TCF7L1', 0.3916666471892438), ('MAN1A2', 2.832263276709757), ('NUTM2A-AS1', 1.210009781312792), ('FAT1', 2.5131955127428616), ('ATXN2', 0.6457860001235572), ('VAPB', 0.5263961415722612), ('PRR14L', 1.989040513105005), ('SYNDIG1', 0.683738786422118), ('PROX1', 2.7225769846197942), ('MBTPS1', 0.9923594821430072), ('PEX19', 0.3767415413307589), ('FAM57A', 2.939849624397982), ('PLEKHA1', 0.6124823920766048), ('PDZD8', 0.4333136594609405), ('PWWP2A', 1.3757414614931394), ('PYCARD-AS1', 1.3652304027006736), ('XPO1', 0.5745841770078374), ('POLR1E', 1.074836991107614), ('MET', 1.3817470249132862), ('C1QTNF2', 0.6213163010494236), ('KANK1', 1.2584239838633011), ('LTBP1', 1.9638520615965047), ('EEF2KMT', 0.3878732279384713)]	4983
KLF6	metacluster_131.7	0.0620613	3.04853	1.69345e-06	1	gene is annotated for similar motif hocomoco__KLF6_HUMAN.H11MO.0.A ('KLF6_HUMAN'; q-value = 1.69e-06)	frozenset({'weight>75.0%', 'activating', 'hg38_10kbp_up_10kbp_down_full_tx_v10_clust.genes_vs_motifs.rankings'})	[('KLF12', 1.4160901874735494), ('TAB2', 0.8351264209985348), ('ZMYM2', 4.510957777417619), ('ATXN1', 0.5099189186754627), ('CTNNB1', 2.539980296322802), ('SPTBN1', 4.6522021114457335), ('BBX', 0.4787815798101065), ('ORC4', 0.7918355587033624), ('CDK6', 6.257042148236174), ('ADD3', 4.697353667558088), ('HIPK3', 0.8830717959646472), ('KTN1', 1.3259242486938565), ('PPP1R9A', 1.7409773842787366), ('PTPRD', 0.6581548081421474), ('MEF2A', 1.806973885268482), ('TBC1D1', 1.7951029086288144), ('GKAP1', 0.380582003705938), ('FAR1', 0.7343714446947831), ('OTUD4', 0.992086420670271), ('TMEM263', 0.4516749822864032), ('HEY2', 1.329973185889788), ('NR3C1', 7.391725967204795), ('DDX6', 0.4119941386102901), ('LATS2', 0.4153381855123059), ('PYGO1', 0.8989333604274309), ('BAZ2B', 1.2978436636303856), ('SNCAIP', 1.2490275459608005), ('IVNS1ABP', 0.91887028260637), ('ZNF652', 0.5252060969346309), ('UAP1', 0.697151906329663), ('OSBPL8', 3.0102739795678293), ('RB1CC1', 0.5788486242440148), ('JAK2', 4.185373595747966), ('RND3', 4.938989292714246), ('JADE1', 1.3507218206754683), ('SFMBT1', 0.4746388576347347), ('SHOC2', 0.3828765931189486), ('DCAF5', 0.3856994508395023), ('CSRP2', 0.5231977375985445), ('TGFBR3', 1.1599561996460253), ('IGF2BP3', 1.429453128187508), ('SCMH1', 1.1505790738934318), ('PCM1', 1.1238498301070132), ('SMAD4', 0.3781652461081509), ('ARID2', 0.3757226450857892), ('PIK3R1', 6.797269944763814), ('CEP170', 0.4609075160620554), ('ITSN2', 9.08242400948881), ('FAM107B', 0.712896653597451), ('CDC42SE2', 0.4647550877859267), ('PAQR8', 0.9467851061728983), ('ANKRD50', 0.8679394624929757), ('SLC38A1', 0.4795295265356412), ('HERC1', 0.4151182664745478), ('TEAD1', 3.1092771687477505), ('MYO9A', 0.4284733977961969), ('PRNP', 0.4512078911088092), ('PLEKHA2', 2.034418995792659), ('TSC22D2', 7.006760914397976), ('YWHAZ', 0.5667642085476224), ('KLHL13', 1.3773287931978622), ('IGF1R', 0.6137493752241312), ('FST', 0.4641083521211965), ('ENAH', 5.216414170884903), ('KCNJ8', 0.6309800252560807), ('KIF1B', 2.021922762438789), ('FIGN', 2.501974916564245), ('BRPF3', 0.4480147256863557), ('HP1BP3', 2.072832587667592), ('C6orf62', 1.1082566524648734), ('SPTAN1', 0.6239486656632653), ('LYRM1', 1.3075344463567715), ('CDK14', 0.4968380084138555), ('FAT1', 0.790366423403636), ('KRAS', 0.8433562632088941), ('ANKRD30A', 0.4323950433088593), ('NRP1', 0.5648498187096649), ('CCND2', 0.8477192699477674), ('CDC42EP3', 3.072915157492864), ('NFIA', 0.7961799298290548), ('CCNI', 1.0528353743834893), ('NEXN', 0.7238924298218102), ('ACSL3', 0.7847344105103321), ('FAM13B', 0.477451915664771), ('TRIP12', 0.5523746128456781), ('RAD21', 0.8558940628998262), ('SLK', 2.6421324049789967), ('KPNA4', 0.4674252905349661), ('ZFR', 0.6119068922885621), ('RPS6KA3', 3.359145841089544), ('PHLDB2', 2.08540965916176), ('PPP2R5E', 0.8258963877965573), ('GJA3', 3.016668073809561), ('PAFAH1B1', 1.3537817512309769), ('AFF4', 1.0133540988281955), ('RC3H2', 0.9034076113203616), ('CHN1', 0.6599777356134029), ('SLC4A7', 1.6101960708784933), ('NFIB', 0.7891093269061933), ('MPC1', 0.4290880185637686), ('PAK2', 1.0789523409012378), ('HECW2', 3.860112232976291), ('TOP2B', 6.923719655206271), ('RAB3IP', 1.3945353740712725), ('QKI', 1.931598129477264), ('CDC14B', 0.4199154291981524), ('CASZ1', 1.4064996943116643), ('FAM160B1', 0.5734525918632656), ('PDLIM5', 1.0054685969021298), ('NCOA3', 0.8623580182268961), ('RAP1GDS1', 2.0524227407233155), ('STX11', 0.5950036361517602), ('KMT2A', 0.4530123313203493), ('PDE10A', 4.4223131132665054), ('SLC20A2', 2.187029790981015), ('HMGB2', 1.948014666802609), ('ZNF697', 0.3853590462013389), ('LGALS8', 0.6181566261572403), ('DSP', 5.290419987840632), ('GUCY1A2', 0.8910253381604881), ('PPP2R5A', 4.526719549039036), ('CALM1', 0.5150108759695052), ('RASSF3', 0.414992116433525), ('DAAM1', 4.269220737224926), ('LPL', 0.4017716946898836), ('PRKACB', 0.5287777230549706), ('FGF12', 2.024975910975982), ('STXBP5', 0.3793955973096689), ('MAPRE2', 6.863809293282353), ('KATNBL1', 0.7296170693303992), ('MAP3K3', 0.6683360791965838), ('CHD4', 0.3848450370743893), ('CORO1C', 0.3743304188166509), ('LARP4B', 5.3433456083748405), ('EPC1', 1.4596779674574265), ('SCRN1', 1.2312497591220872), ('DGKH', 0.4619248317421662), ('CCNG2', 0.5408519454237704), ('RYR2', 9.056950846948972), ('XPR1', 1.5540237311167897), ('PLD1', 6.482844795671482), ('HMBOX1', 7.041261472229689), ('RASA1', 0.7366743056266936), ('FERMT2', 0.7268920286900175), ('ROCK1', 0.6067616333419819), ('ATF3', 1.3977318802266707), ('SEPT11', 0.8507727132739299), ('MAP1B', 2.2693596159663527), ('NEDD4L', 0.783904118593172), ('LARP1B', 0.4707332155858006), ('CENPF', 0.9036200778445688), ('WAPL', 0.8558096253675387), ('ITSN1', 4.269067763415214), ('CRLS1', 0.7537462761564562), ('FN1', 0.9596003151754008), ('GLS', 0.6907939346073356), ('TMCC1', 0.4213151769669114), ('ZEB1', 0.6926724961670044), ('CACNB2', 0.8867630313320581), ('KDM2A', 0.5213836590740392), ('KIF21A', 0.8951049104734973), ('ATP2C1', 0.4239745715617593), ('NNT', 1.0165857367692948), ('RNF217', 2.235062334563337), ('GOLGA8A', 0.7095677329449209), ('IRF2BP2', 0.4226089630885495), ('LAMB1', 1.3290104824310425), ('PPP1R3B', 4.614665898276196), ('UBXN7', 0.7507907937202145), ('ZNF292', 0.4955994048759968), ('VKORC1L1', 0.5901549159027839), ('CENPN', 0.6873797090471301), ('OPTN', 1.0357447426622874), ('ZEB2', 0.4701248083864189), ('EEA1', 1.3335299009089678), ('SOBP', 0.4887760427652831), ('PDZD2', 2.302722882634945), ('STRN', 1.9538179342414677), ('IBTK', 1.093887379744494), ('ZNF518B', 0.4716790620379835), ('SETX', 1.0830095258817003), ('MEPCE', 0.3887231796649574), ('DENND5B', 0.8490868556382899), ('PAIP2B', 1.729466892927336), ('BMT2', 0.4655732427227833), ('ERBB4', 2.843418619274505), ('CAST', 2.0725838768851195), ('APCDD1', 4.02633090966026), ('FHOD3', 11.46781066157756), ('RBM24', 4.6862719752144), ('NCALD', 0.4396164303077695), ('CNTNAP3B', 0.4135307820862149), ('DYNC1H1', 0.5793598045987918), ('GAREM1', 2.851707313706957), ('HNRNPR', 0.3910573535152502), ('MFN1', 1.178746115434519), ('PPP1R13B', 1.4534368923194383), ('USP7', 0.6952756005288718), ('TBC1D4', 1.0870983742234546), ('AKAP13', 0.6762942578217901), ('CRYBG3', 1.7747111688947197), ('CCDC88A', 0.378431727163917), ('CAB39', 0.3978971685245716), ('CNDP2', 5.296443624744235), ('GOLGA8B', 1.0678990863482327), ('RRAGD', 0.9356485950917656), ('OSBPL9', 0.8843667513416941), ('RALGPS1', 0.8058517696755686), ('TRIM9', 1.6212200270851378), ('GPRIN3', 1.4496900458320945), ('FAM129A', 1.880826975025288), ('DOCK7', 1.74302616397472), ('CGNL1', 2.30039093261847), ('WDTC1', 0.8792497931992355), ('SEMA5B', 0.5971762073029994), ('CKAP5', 3.933295774459935), ('LRRFIP1', 2.2626054596281966), ('ADAM9', 1.531332438439231), ('LCLAT1', 4.881356073599468), ('B3GALNT2', 0.6042238201735426), ('TMED8', 0.7006378921214736), ('KIF14', 2.0488522558393063), ('ERC1', 0.5196045847875178), ('PAG1', 2.602735109757997), ('EIF3A', 1.0289822690986874), ('MAP4', 4.6819043169895815), ('C18orf54', 0.5836214686545357), ('MBOAT2', 2.893272378669145), ('PDGFD', 0.8219867518079422), ('SPRY2', 0.396401516811366), ('TMPO-AS1', 0.4341439555959418), ('BARD1', 1.7916389126953125), ('PPP3CC', 0.694809072596879), ('RMND5A', 0.7301925694150319), ('IFRD1', 0.431882995520034), ('PPARA', 3.7510168892508746), ('PPP4R1', 0.766663051948307), ('METAP1', 0.786935857557432), ('TMPO', 0.8905834524771086), ('STARD4', 4.092514656982755), ('SOX4', 0.9541216227363252), ('ZMAT3', 2.156679877888135), ('CLASP1', 0.5515588248497083), ('BMP2K', 0.5783585479231168), ('GAS2L3', 2.778876571744361), ('JPH1', 4.489375172316548), ('UBQLN1', 0.7971995304423346), ('FABP5', 1.3091519927039386), ('WWTR1', 0.5043044673706465), ('VPS13D', 0.97462716952556), ('VIM', 6.676014755272026), ('EXOC6B', 3.7123866485575183), ('PLCL1', 1.4703842255112465), ('MYEF2', 1.1014179120482324), ('LGR4', 1.8948344715044685), ('HECA', 0.3769299626036675), ('SWAP70', 0.3888435958055126), ('MYO1E', 3.6527354176304287), ('SAMD4A', 1.358981737457153), ('PLEKHO1', 1.4939927855959854), ('SLC7A1', 0.8081809509902759), ('ANK3', 1.9537919720717856), ('SLC44A5', 2.35435823549706), ('VCL', 0.6818809635465449), ('CLIC4', 6.188272248090731), ('STXBP3', 0.3851913759684868), ('TUBA1C', 1.8764163559679108), ('PXYLP1', 1.502626754852811), ('KCTD9', 6.43713229418068), ('VANGL1', 2.1034261288748843), ('LUZP1', 0.3958849049947199), ('DAB1', 1.9423681045739112), ('STK39', 0.7606912745414561), ('NFX1', 0.8853511246409577), ('LBR', 1.7655622516044918), ('SETDB2', 0.4685718359040431), ('ARHGEF10', 3.730062114078524), ('USP15', 0.3941267190249444), ('AASS', 3.2475315770918853), ('ARHGAP29', 6.29458864751193), ('ETFA', 1.287801327863288), ('DANT2', 0.6384461161828047), ('HOOK3', 0.4649143353102355), ('AGO4', 0.3729157164455437), ('ABHD18', 3.322405827722775), ('TUSC1', 1.1628818234003293), ('MTHFD2L', 1.2469327954827576), ('C20orf194', 2.2372566602369197), ('KIF20B', 1.949471387884001), ('CYTH1', 1.448790710268264), ('TLE4', 3.084870802930172), ('PTPN11', 0.4032794692145337), ('PALM2', 0.4161876233540667), ('CLTC', 0.8470466502962668), ('JUN', 1.5409083448357743), ('PKP2', 0.6432315452577902), ('PXDC1', 1.247523736324978), ('MAP4K3', 2.9213128210491397), ('CPNE3', 2.1873620594476475), ('CDKN2C', 0.639833234053921), ('MBD2', 0.9091385986962554), ('SOX6', 0.988607011779818), ('CDC73', 2.205189590745784), ('DNAH14', 0.5065143046974081), ('NREP', 1.8645222969230495), ('PHKA2', 1.7204014654694704), ('ITGAV', 0.8795760159199212), ('OXSR1', 0.5210671520563277), ('WNK1', 1.0022022479920594), ('GJA1', 6.181160130537792), ('ROR1', 6.755597556408639), ('PSMD1', 1.094106206637338), ('G2E3', 0.768819857310696), ('NEDD1', 0.982356157171405), ('SPESP1', 0.5072393471589465), ('CALM2', 0.4547864818393429), ('MKI67', 0.6440786879978491), ('TNRC6A', 0.4438521895364213), ('TMEM19', 0.8819424565356918), ('TRAK1', 0.5757459772160531), ('ANLN', 2.1985982693691635), ('MIS18BP1', 0.6758344613987503), ('CIT', 0.7141515902487978), ('ABCC9', 0.5751771007279376), ('PGM2L1', 0.8252317061803726), ('AK4', 2.861242353463759), ('SLC12A6', 1.810224528509978), ('CKM', 0.7917040403660862), ('MAP3K5', 0.5889000027911231), ('TFRC', 4.420488034823322), ('PARD3', 0.5307234019697642), ('PCBP1', 0.6307392004713399), ('ZBTB43', 3.7725489142666255), ('TOM1L2', 4.027312202987453), ('NUAK1', 8.686497989881454), ('ECT2', 1.360874515851202), ('GADD45A', 2.457706352228676), ('QRICH1', 0.4511350758809002), ('CTNNA1', 1.185276901351276), ('ARL5B', 0.435193767709786), ('MAP4K4', 2.8945256503997414), ('USP47', 1.4037067666887315), ('PLEKHM3', 0.8044108627403624), ('SLAIN2', 0.7857045410048712), ('C15orf41', 3.4001893785117225), ('CELF1', 1.8487302383738664), ('THBS1', 0.6823299865854346), ('PFKP', 4.480508826388164), ('USP8', 0.623946009359015), ('IDE', 1.0667398880414185), ('MYBL1', 2.9169848374418748), ('MICAL2', 1.1032415430274225), ('VPS35', 0.4479615101946766), ('MICAL3', 0.5687807203915145), ('ARID1A', 4.67295663716229), ('AKAP1', 1.1749208287653383), ('SDHA', 0.5946418741177639), ('CMTR2', 0.6015717019544399), ('SMC4', 0.8230175931596253), ('CDKN3', 0.3771942748668674), ('ATP1A3', 1.3681129828519931), ('TSPAN5', 3.916245817239814), ('B4GALNT3', 1.5968036990017869), ('MAOB', 0.628235882298853), ('CAT', 1.458549474672193), ('PRC1', 1.4220458995500302), ('MOB1B', 0.384456738466772), ('SGIP1', 0.7595756301174407), ('FAM98A', 0.4232082227986982), ('PRELID3B', 0.4986591097642775), ('TMEM161B', 1.2933124656269348), ('ARHGEF3', 0.3877511674611135), ('CTNNA3', 2.2577342302326064), ('H2AFV', 0.4141440689979695), ('SLC35B3', 1.0723755427127817), ('AGPS', 0.4543235960422155), ('UBE2H', 1.4359553830298186), ('UBA3', 2.387859933331455), ('PRR14L', 3.2685603585917105), ('DNAJC6', 2.4270818102171563), ('HUWE1', 0.5552107953237797), ('RAB21', 0.8852220018910458), ('TGIF1', 1.2058354819201893), ('DST', 0.5730612716554024), ('STT3A', 0.4191299966439937), ('MACROD2', 1.7803367834604424), ('FAM210A', 0.6866895621063542), ('MYCN', 8.788709401779176), ('PHF11', 1.073035784096541), ('MDM4', 0.7629394277095766), ('IGF2R', 1.276641105808666), ('IPO11', 0.4076982841815471), ('RTKN2', 0.6145533992775493), ('ADD1', 4.422489928920848), ('WAC', 1.3906783626324182), ('ACBD3', 0.5397528971644179), ('ARSB', 0.6206742657814028), ('MYH9', 2.561645473935905), ('DLC1', 5.854396837324258), ('PAM16', 0.7536903179398163), ('MITF', 0.7838485587897411), ('SNX24', 0.4412143424823656), ('SLC16A3', 0.5952912499145036), ('FAM120B', 0.525694394114548), ('UCK2', 0.4516250983473568), ('NFE2L1', 2.1316552823914057), ('RASAL2', 1.274554408693953), ('ANXA3', 0.6671794142304085), ('GNA13', 1.3077065845411815), ('SEPT9', 0.7359564855551347), ('PLEKHM2', 0.9896879608432044), ('RBM33', 0.5565194143480872), ('EIF5A2', 0.4335863496677704), ('ZKSCAN1', 2.0193277266500456), ('ANTXR2', 0.5099740553390686), ('IER5', 0.9342979376068168), ('KPNA2', 2.844230548715896), ('NCOA4', 1.271830958620139), ('C9orf3', 1.7623841099488575), ('HUNK', 0.5706227974720166), ('CRLF3', 1.7472492469781524), ('RHOB', 1.1834039718897649), ('USP22', 1.2288870005468808), ('ATP8A2', 0.4496858650474054), ('SQLE', 0.4942939214676974)]	4991
KLF6	tfdimers__MD00569	0.066623	3.55863	4.12164e-07	1	gene is annotated for similar motif hocomoco__KLF6_HUMAN.H11MO.0.A ('KLF6_HUMAN'; q-value = 4.12e-07)	frozenset({'weight>75.0%', 'activating', 'hg38_10kbp_up_10kbp_down_full_tx_v10_clust.genes_vs_motifs.rankings'})	[('ZMYM2', 4.510957777417619), ('CTNNB1', 2.539980296322802), ('SPTBN1', 4.6522021114457335), ('FIGN', 2.501974916564245), ('ASB1', 0.8957115637236682), ('ARID2', 0.3757226450857892), ('GKAP1', 0.380582003705938), ('SMAD4', 0.3781652461081509), ('ATXN1', 0.5099189186754627), ('ENAH', 5.216414170884903), ('RB1CC1', 0.5788486242440148), ('CCNI', 1.0528353743834893), ('BBX', 0.4787815798101065), ('SNCAIP', 1.2490275459608005), ('OTUD4', 0.992086420670271), ('MEF2A', 1.806973885268482), ('PPP1R9A', 1.7409773842787366), ('BAZ2B', 1.2978436636303856), ('KLF12', 1.4160901874735494), ('KTN1', 1.3259242486938565), ('TBC1D1', 1.7951029086288144), ('KPNA4', 0.4674252905349661), ('XPR1', 1.5540237311167897), ('LATS2', 0.4153381855123059), ('PDE10A', 4.4223131132665054), ('FAM107B', 0.712896653597451), ('SCMH1', 1.1505790738934318), ('HIPK3', 0.8830717959646472), ('NCOA3', 0.8623580182268961), ('ITSN2', 9.08242400948881), ('SHOC2', 0.3828765931189486), ('HERC1', 0.4151182664745478), ('SPTAN1', 0.6239486656632653), ('GJA3', 3.016668073809561), ('PRNP', 0.4512078911088092), ('DDX6', 0.4119941386102901), ('PPP2R5A', 4.526719549039036), ('HP1BP3', 2.072832587667592), ('EIF3A', 1.0289822690986874), ('TMEM263', 0.4516749822864032), ('FAR1', 0.7343714446947831), ('MYEF2', 1.1014179120482324), ('PAK2', 1.0789523409012378), ('ROCK1', 0.6067616333419819), ('FAM160B1', 0.5734525918632656), ('CAB39', 0.3978971685245716), ('STRN', 1.9538179342414677), ('PAFAH1B1', 1.3537817512309769), ('DGKH', 0.4619248317421662), ('TAB2', 0.8351264209985348), ('PYGO1', 0.8989333604274309), ('CDK14', 0.4968380084138555), ('PPP1R13B', 1.4534368923194383), ('SLC38A1', 0.4795295265356412), ('RBP7', 2.795599956833451), ('PCM1', 1.1238498301070132), ('STXBP5', 0.3793955973096689), ('TGFBR3', 1.1599561996460253), ('LARP1B', 0.4707332155858006), ('NFIA', 0.7961799298290548), ('PLEKHA2', 2.034418995792659), ('DCAF5', 0.3856994508395023), ('IRF2BP2', 0.4226089630885495), ('PPP4R1', 0.766663051948307), ('SFMBT1', 0.4746388576347347), ('CAST', 2.0725838768851195), ('ZNF652', 0.5252060969346309), ('EPC1', 1.4596779674574265), ('PTPRD', 0.6581548081421474), ('JAK2', 4.185373595747966), ('TUSC1', 1.1628818234003293), ('BRPF3', 0.4480147256863557), ('HOOK3', 0.4649143353102355), ('FAT1', 0.790366423403636), ('PIK3R1', 6.797269944763814), ('RASSF3', 0.414992116433525), ('SMC4', 0.8230175931596253), ('JADE1', 1.3507218206754683), ('TRIP12', 0.5523746128456781), ('CDC42EP3', 3.072915157492864), ('ABHD18', 3.322405827722775), ('KIF1B', 2.021922762438789), ('RAD21', 0.8558940628998262), ('TEAD1', 3.1092771687477505), ('STX11', 0.5950036361517602), ('SLC4A7', 1.6101960708784933), ('RPS6KA3', 3.359145841089544), ('MAP3K3', 0.6683360791965838), ('KCTD9', 6.43713229418068), ('ERBB4', 2.843418619274505), ('DYNC1H1', 0.5793598045987918), ('H2AFV', 0.4141440689979695), ('QKI', 1.931598129477264), ('JPH1', 4.489375172316548), ('MITF', 0.7838485587897411), ('RAP1GDS1', 2.0524227407233155), ('PLD1', 6.482844795671482), ('PHLDB2', 2.08540965916176), ('NR3C1', 7.391725967204795), ('PARD6B', 0.434339637787779), ('PHKA2', 1.7204014654694704), ('CORO1C', 0.3743304188166509), ('ARHGEF3', 0.3877511674611135), ('NFIB', 0.7891093269061933), ('ACSL3', 0.7847344105103321), ('TSC22D2', 7.006760914397976), ('HECA', 0.3769299626036675), ('CEP170', 0.4609075160620554), ('AKAP13', 0.6762942578217901), ('ANKRD50', 0.8679394624929757), ('RNF217', 2.235062334563337), ('RRAGD', 0.9356485950917656), ('PLCL1', 1.4703842255112465), ('GAREM1', 2.851707313706957), ('LBR', 1.7655622516044918), ('SCRN1', 1.2312497591220872), ('TUBA1C', 1.8764163559679108), ('SLK', 2.6421324049789967), ('UBXN7', 0.7507907937202145), ('RASA1', 0.7366743056266936), ('STK39', 0.7606912745414561), ('RHOB', 1.1834039718897649), ('SLC20A2', 2.187029790981015), ('IBTK', 1.093887379744494), ('ORC4', 0.7918355587033624), ('ITSN1', 4.269067763415214), ('IGF1R', 0.6137493752241312), ('RTKN2', 0.6145533992775493), ('IVNS1ABP', 0.91887028260637), ('MYO9A', 0.4284733977961969), ('GLS', 0.6907939346073356), ('RC3H2', 0.9034076113203616), ('ZNF292', 0.4955994048759968), ('WDTC1', 0.8792497931992355), ('TOP2B', 6.923719655206271), ('RALGPS1', 0.8058517696755686), ('FAM129A', 1.880826975025288), ('BMP2K', 0.5783585479231168), ('CCDC50', 2.022437505395001), ('DENND5B', 0.8490868556382899), ('HEY2', 1.329973185889788), ('CDC42SE2', 0.4647550877859267), ('ITGAV', 0.8795760159199212), ('PPARA', 3.7510168892508746), ('PDLIM5', 1.0054685969021298), ('HMGB2', 1.948014666802609), ('DSP', 5.290419987840632), ('CCNG2', 0.5408519454237704), ('AASS', 3.2475315770918853), ('LPL', 0.4017716946898836), ('PAIP2B', 1.729466892927336), ('FERMT2', 0.7268920286900175), ('MTHFD2L', 1.2469327954827576), ('PDZD2', 2.302722882634945), ('ADD3', 4.697353667558088), ('PARD3', 0.5307234019697642), ('WAPL', 0.8558096253675387), ('SPESP1', 0.5072393471589465), ('LRRFIP1', 2.2626054596281966), ('ARSB', 0.6206742657814028), ('KRAS', 0.8433562632088941), ('C9orf3', 1.7623841099488575), ('CELF1', 1.8487302383738664), ('CNTNAP3B', 0.4135307820862149), ('DAAM1', 4.269220737224926), ('CHD4', 0.3848450370743893), ('NCOA4', 1.271830958620139), ('LGR4', 1.8948344715044685), ('ANLN', 2.1985982693691635), ('VKORC1L1', 0.5901549159027839), ('ZEB2', 0.4701248083864189), ('OSBPL8', 3.0102739795678293), ('CDC14B', 0.4199154291981524), ('PLEKHM3', 0.8044108627403624), ('MBD2', 0.9091385986962554), ('B3GALNT2', 0.6042238201735426), ('PDGFD', 0.8219867518079422), ('NREP', 1.8645222969230495), ('ZEB1', 0.6926724961670044), ('RAB3IP', 1.3945353740712725), ('SLC44A5', 2.35435823549706), ('USP15', 0.3941267190249444), ('SEPHS1', 0.8899528955417678), ('PKP2', 0.6432315452577902), ('GPRIN3', 1.4496900458320945), ('PRKACB', 0.5287777230549706), ('PRC1', 1.4220458995500302), ('WAC', 1.3906783626324182), ('VWC2', 3.2900023003621395), ('RYR2', 9.056950846948972), ('LCLAT1', 4.881356073599468), ('CACNB2', 0.8867630313320581), ('PSME4', 1.1678149168890608), ('AFF4', 1.0133540988281955), ('GUCY1A2', 0.8910253381604881), ('CYFIP2', 0.743394263132075), ('SOBP', 0.4887760427652831), ('DMD', 1.0506205442995198), ('NDUFAF2', 0.8442908496324302), ('ADD1', 4.422489928920848), ('PLEKHO1', 1.4939927855959854), ('NEDD1', 0.982356157171405), ('AK4', 2.861242353463759), ('LPP', 1.3782897837034849), ('PRKAA1', 1.083307048003826), ('MPC1', 0.4290880185637686), ('KCNJ8', 0.6309800252560807), ('NUAK1', 8.686497989881454), ('NEXN', 0.7238924298218102), ('VWA8', 1.1688318321177251), ('ZMAT3', 2.156679877888135), ('HUNK', 0.5706227974720166), ('APCDD1', 4.02633090966026), ('IGF2BP3', 1.429453128187508), ('THBS1', 0.6823299865854346), ('PAQR8', 0.9467851061728983), ('BMT2', 0.4655732427227833), ('MOK', 0.6224092871943429), ('RAB40B', 0.5952949801618901), ('ATP8A2', 0.4496858650474054), ('LARP4B', 5.3433456083748405), ('ANKRD30A', 0.4323950433088593), ('KATNBL1', 0.7296170693303992), ('ZBTB43', 3.7725489142666255), ('INSR', 0.5797487511057152), ('IDE', 1.0667398880414185), ('RCC1', 0.3983767430823606), ('TPM1', 0.6114615128694579), ('MYH9', 2.561645473935905), ('ADAM9', 1.531332438439231), ('UAP1', 0.697151906329663), ('CHN1', 0.6599777356134029), ('USP7', 0.6952756005288718), ('SLC7A1', 0.8081809509902759), ('CEP55', 0.7170667444167758), ('IFRD1', 0.431882995520034), ('CYTH1', 1.448790710268264), ('ERC1', 0.5196045847875178), ('RYK', 0.3789073571068672), ('MAPKAPK2', 1.3824316198819588), ('LRP5', 0.493066310321418), ('YWHAZ', 0.5667642085476224), ('CHMP6', 0.7031158197472998), ('USP28', 4.871071824690645), ('RBM20', 2.2906497774165837), ('GADD45A', 2.457706352228676), ('G2E3', 0.768819857310696), ('TMCC1', 0.4213151769669114), ('B4GALNT3', 1.5968036990017869), ('DNAJC27', 0.4204793014365316), ('ZFR', 0.6119068922885621), ('MBOAT2', 2.893272378669145), ('MAP1B', 2.2693596159663527), ('HACD2', 0.4115388607982752), ('EIF2AK4', 4.630327621883834), ('NEDD4L', 0.783904118593172), ('PYGB', 1.8666979880697725), ('UBQLN1', 0.7971995304423346), ('CDC73', 2.205189590745784), ('CCDC88A', 0.378431727163917), ('USP47', 1.4037067666887315), ('LNX2', 4.620432884211202), ('MAP6', 1.0108435639805309), ('CEP44', 0.6737664071631198), ('CTNNA1', 1.185276901351276), ('SLC12A6', 1.810224528509978), ('OXSR1', 0.5210671520563277), ('CLIC4', 6.188272248090731), ('PSD3', 10.43980159269498), ('CDK6', 6.257042148236174), ('LUZP1', 0.3958849049947199), ('UCK2', 0.4516250983473568), ('EEA1', 1.3335299009089678), ('SETDB2', 0.4685718359040431), ('MAP3K5', 0.5889000027911231), ('PRELID3B', 0.4986591097642775), ('CPNE3', 2.1873620594476475), ('SDHA', 0.5946418741177639), ('RAB21', 0.8852220018910458), ('HECW2', 3.860112232976291), ('DYNLL2', 0.6612561878604503), ('CASZ1', 1.4064996943116643), ('CPPED1', 7.930498952428281), ('GOLGA8B', 1.0678990863482327), ('GAS7', 1.408609342195129), ('FZD1', 1.284876597563112), ('TSPAN9', 3.404660699704837), ('OPTN', 1.0357447426622874), ('SETX', 1.0830095258817003), ('ZKSCAN1', 2.0193277266500456), ('TFRC', 4.420488034823322), ('PRRC2A', 0.4423113182647351), ('EMILIN2', 9.17949236936028), ('SIN3A', 0.4186238442602385), ('MYBL1', 2.9169848374418748), ('KIF21A', 0.8951049104734973), ('CNDP2', 5.296443624744235), ('PXDC1', 1.247523736324978), ('MFN1', 1.178746115434519), ('PCDH7', 6.441485915074233), ('STXBP3', 0.3851913759684868), ('RBM33', 0.5565194143480872), ('MFN2', 3.0478694655525853), ('ACBD3', 0.5397528971644179), ('PPP2R5C', 6.028233711951918), ('EIF5A2', 0.4335863496677704), ('PTPN11', 0.4032794692145337), ('PATL1', 0.625343076337817), ('CMTR2', 0.6015717019544399), ('DOCK7', 1.74302616397472), ('RBM24', 4.6862719752144), ('RND3', 4.938989292714246), ('CKAP5', 3.933295774459935), ('MAOB', 0.628235882298853), ('BARD1', 1.7916389126953125), ('MAP4K4', 2.8945256503997414), ('MOB1B', 0.384456738466772), ('TMED8', 0.7006378921214736), ('UBA3', 2.387859933331455), ('EXOC6B', 3.7123866485575183), ('KLHL13', 1.3773287931978622), ('HNRNPR', 0.3910573535152502), ('UBR4', 7.729996469305192), ('GOLGA8A', 0.7095677329449209), ('ARHGAP29', 6.29458864751193), ('AGO2', 2.4261385729666904), ('FAM84B', 0.4407176713942966), ('PPP2R5E', 0.8258963877965573), ('PPP1R3B', 4.614665898276196), ('KDM2A', 0.5213836590740392), ('MKI67', 0.6440786879978491), ('HSDL2', 1.3015437571887118), ('ADAM19', 0.6109333583341913), ('JUN', 1.5409083448357743), ('TOMM20', 2.0175995359232), ('DDX42', 0.3813540710338258), ('FNIP2', 0.6649666949882914), ('DCAF7', 1.1549262633486992), ('AK3', 0.676796129285098), ('LGALS8', 0.6181566261572403), ('OSBPL9', 0.8843667513416941), ('HNRNPU', 0.5475730066303187), ('METAP1', 0.786935857557432), ('SEMA5B', 0.5971762073029994), ('IPO11', 0.4076982841815471), ('ARID1A', 4.67295663716229), ('TEX10', 0.3901123797123144), ('SPINT2', 0.3850484945976403), ('GAS6', 0.6613369710648874), ('AGO4', 0.3729157164455437), ('ECE1', 0.4169523119506068), ('ST13', 1.2087639988228538), ('DNAJC6', 2.4270818102171563), ('FGF2', 1.1239219479095155)]	4012
KLF6	metacluster_3.11	0.0692401	3.85128	2.13247e-07	1	motif similar to hocomoco__KLF6_HUMAN.H11MO.0.A ('KLF6_HUMAN'; q-value = 2.13e-07) which is directly annotated	frozenset({'weight>75.0%', 'activating', 'hg38_10kbp_up_10kbp_down_full_tx_v10_clust.genes_vs_motifs.rankings'})	[('ZMYM2', 4.510957777417619), ('ATXN1', 0.5099189186754627), ('KLF12', 1.4160901874735494), ('SPTBN1', 4.6522021114457335), ('CTNNB1', 2.539980296322802), ('HIPK3', 0.8830717959646472), ('TAB2', 0.8351264209985348), ('ADD3', 4.697353667558088), ('KTN1', 1.3259242486938565), ('BBX', 0.4787815798101065), ('RB1CC1', 0.5788486242440148), ('FAT1', 0.790366423403636), ('PTPRD', 0.6581548081421474), ('PPP1R9A', 1.7409773842787366), ('SHOC2', 0.3828765931189486), ('SCMH1', 1.1505790738934318), ('JAK2', 4.185373595747966), ('OSBPL8', 3.0102739795678293), ('TMEM263', 0.4516749822864032), ('FAR1', 0.7343714446947831), ('HEY2', 1.329973185889788), ('ARID2', 0.3757226450857892), ('CDK6', 6.257042148236174), ('LATS2', 0.4153381855123059), ('TSC22D2', 7.006760914397976), ('JADE1', 1.3507218206754683), ('MEF2A', 1.806973885268482), ('IVNS1ABP', 0.91887028260637), ('SNCAIP', 1.2490275459608005), ('GKAP1', 0.380582003705938), ('PYGO1', 0.8989333604274309), ('IGF2BP3', 1.429453128187508), ('OTUD4', 0.992086420670271), ('SLC38A1', 0.4795295265356412), ('ORC4', 0.7918355587033624), ('ANKRD50', 0.8679394624929757), ('SMAD4', 0.3781652461081509), ('PCM1', 1.1238498301070132), ('TGFBR3', 1.1599561996460253), ('PIK3R1', 6.797269944763814), ('PAFAH1B1', 1.3537817512309769), ('SFMBT1', 0.4746388576347347), ('NR3C1', 7.391725967204795), ('HP1BP3', 2.072832587667592), ('PDE10A', 4.4223131132665054), ('ROCK1', 0.6067616333419819), ('TBC1D1', 1.7951029086288144), ('FIGN', 2.501974916564245), ('CDC42SE2', 0.4647550877859267), ('ZNF652', 0.5252060969346309), ('BAZ2B', 1.2978436636303856), ('PDLIM5', 1.0054685969021298), ('KRAS', 0.8433562632088941), ('ENAH', 5.216414170884903), ('KPNA4', 0.4674252905349661), ('YWHAZ', 0.5667642085476224), ('RPS6KA3', 3.359145841089544), ('HERC1', 0.4151182664745478), ('KIF1B', 2.021922762438789), ('SLK', 2.6421324049789967), ('CAB39', 0.3978971685245716), ('DAAM1', 4.269220737224926), ('SLC20A2', 2.187029790981015), ('DDX6', 0.4119941386102901), ('LARP4B', 5.3433456083748405), ('GJA3', 3.016668073809561), ('TRIP12', 0.5523746128456781), ('KLHL13', 1.3773287931978622), ('ITSN2', 9.08242400948881), ('RAP1GDS1', 2.0524227407233155), ('TEAD1', 3.1092771687477505), ('HNRNPR', 0.3910573535152502), ('FAM107B', 0.712896653597451), ('IGF1R', 0.6137493752241312), ('CCNI', 1.0528353743834893), ('RAD21', 0.8558940628998262), ('STXBP5', 0.3793955973096689), ('AFF4', 1.0133540988281955), ('ACSL3', 0.7847344105103321), ('RC3H2', 0.9034076113203616), ('HMGB2', 1.948014666802609), ('UAP1', 0.697151906329663), ('CSRP2', 0.5231977375985445), ('PRNP', 0.4512078911088092), ('GUCY1A2', 0.8910253381604881), ('DCAF5', 0.3856994508395023), ('ERBB4', 2.843418619274505), ('QKI', 1.931598129477264), ('TOP2B', 6.923719655206271), ('MYO9A', 0.4284733977961969), ('PAK2', 1.0789523409012378), ('NEXN', 0.7238924298218102), ('PRKACB', 0.5287777230549706), ('LARP1B', 0.4707332155858006), ('AKAP13', 0.6762942578217901), ('SLC4A7', 1.6101960708784933), ('SPTAN1', 0.6239486656632653), ('NFIA', 0.7961799298290548), ('STX11', 0.5950036361517602), ('KATNBL1', 0.7296170693303992), ('CEP170', 0.4609075160620554), ('FST', 0.4641083521211965), ('CDK14', 0.4968380084138555), ('PDGFD', 0.8219867518079422), ('HECW2', 3.860112232976291), ('WAPL', 0.8558096253675387), ('CORO1C', 0.3743304188166509), ('CDC42EP3', 3.072915157492864), ('RYR2', 9.056950846948972), ('LPL', 0.4017716946898836), ('BRPF3', 0.4480147256863557), ('BARD1', 1.7916389126953125), ('DGKH', 0.4619248317421662), ('SCRN1', 1.2312497591220872), ('PAQR8', 0.9467851061728983), ('FGF12', 2.024975910975982), ('RND3', 4.938989292714246), ('EPC1', 1.4596779674574265), ('LBR', 1.7655622516044918), ('FERMT2', 0.7268920286900175), ('DSP', 5.290419987840632), ('ANKRD30A', 0.4323950433088593), ('CCND2', 0.8477192699477674), ('SEMA5B', 0.5971762073029994), ('NRP1', 0.5648498187096649), ('CHN1', 0.6599777356134029), ('PPP4R1', 0.766663051948307), ('SMC4', 0.8230175931596253), ('CNTNAP3B', 0.4135307820862149), ('FAM160B1', 0.5734525918632656), ('PHLDB2', 2.08540965916176), ('CDC14B', 0.4199154291981524), ('PLEKHA2', 2.034418995792659), ('ITSN1', 4.269067763415214), ('CACNB2', 0.8867630313320581), ('PPP2R5A', 4.526719549039036), ('IRF2BP2', 0.4226089630885495), ('ATF3', 1.3977318802266707), ('XPR1', 1.5540237311167897), ('TBC1D4', 1.0870983742234546), ('TMCC1', 0.4213151769669114), ('PPP2R5E', 0.8258963877965573), ('ZEB1', 0.6926724961670044), ('RASSF3', 0.414992116433525), ('DENND5B', 0.8490868556382899), ('NCOA3', 0.8623580182268961), ('B3GALNT2', 0.6042238201735426), ('PLD1', 6.482844795671482), ('ZNF518B', 0.4716790620379835), ('MFN1', 1.178746115434519), ('RNF217', 2.235062334563337), ('GAS2L3', 2.778876571744361), ('MAP3K3', 0.6683360791965838), ('PPP1R3B', 4.614665898276196), ('RAB3IP', 1.3945353740712725), ('STXBP3', 0.3851913759684868), ('SPRY2', 0.396401516811366), ('ZNF292', 0.4955994048759968), ('IBTK', 1.093887379744494), ('GOLGA8A', 0.7095677329449209), ('MPC1', 0.4290880185637686), ('ZNF697', 0.3853590462013389), ('CENPN', 0.6873797090471301), ('LYRM1', 1.3075344463567715), ('ARHGAP29', 6.29458864751193), ('ADAM9', 1.531332438439231), ('CDKN2C', 0.639833234053921), ('PAG1', 2.602735109757997), ('GAREM1', 2.851707313706957), ('CCNG2', 0.5408519454237704), ('NFIB', 0.7891093269061933), ('NEDD4L', 0.783904118593172), ('BMP2K', 0.5783585479231168), ('RASA1', 0.7366743056266936), ('SETX', 1.0830095258817003), ('STRN', 1.9538179342414677), ('WNK1', 1.0022022479920594), ('HMBOX1', 7.041261472229689), ('C6orf62', 1.1082566524648734), ('GLS', 0.6907939346073356), ('GPRIN3', 1.4496900458320945), ('AASS', 3.2475315770918853), ('NNT', 1.0165857367692948), ('HOOK3', 0.4649143353102355), ('ZMAT3', 2.156679877888135), ('ITGAV', 0.8795760159199212), ('EEA1', 1.3335299009089678), ('EIF3A', 1.0289822690986874), ('TRIM9', 1.6212200270851378), ('SEPT11', 0.8507727132739299), ('DYNC1H1', 0.5793598045987918), ('CAST', 2.0725838768851195), ('PDZD2', 2.302722882634945), ('FAM13B', 0.477451915664771), ('LGALS8', 0.6181566261572403), ('PAIP2B', 1.729466892927336), ('VKORC1L1', 0.5901549159027839), ('C18orf54', 0.5836214686545357), ('RBM24', 4.6862719752144), ('WWTR1', 0.5043044673706465), ('METAP1', 0.786935857557432), ('TLE4', 3.084870802930172), ('CLASP1', 0.5515588248497083), ('ERC1', 0.5196045847875178), ('KCTD9', 6.43713229418068), ('ZFR', 0.6119068922885621), ('PLCL1', 1.4703842255112465), ('CGNL1', 2.30039093261847), ('FZD1', 1.284876597563112), ('SLAIN2', 0.7857045410048712), ('ABHD18', 3.322405827722775), ('C9orf3', 1.7623841099488575), ('CYTH1', 1.448790710268264), ('CPNE3', 2.1873620594476475), ('CCDC88A', 0.378431727163917), ('RALGPS1', 0.8058517696755686), ('TUBA1C', 1.8764163559679108), ('CTNNA1', 1.185276901351276), ('APCDD1', 4.02633090966026), ('FN1', 0.9596003151754008), ('MKI67', 0.6440786879978491), ('EXOC6B', 3.7123866485575183), ('TFRC', 4.420488034823322), ('ATP2C1', 0.4239745715617593), ('SOBP', 0.4887760427652831), ('NREP', 1.8645222969230495), ('KIF21A', 0.8951049104734973), ('DOCK7', 1.74302616397472), ('PPARA', 3.7510168892508746), ('CKAP5', 3.933295774459935), ('PPP1R13B', 1.4534368923194383), ('MAPRE2', 6.863809293282353), ('FAM129A', 1.880826975025288), ('LGR4', 1.8948344715044685), ('WAC', 1.3906783626324182), ('CRYBG3', 1.7747111688947197), ('STK39', 0.7606912745414561), ('PCDH7', 6.441485915074233), ('ARID1A', 4.67295663716229), ('G2E3', 0.768819857310696), ('CRLS1', 0.7537462761564562), ('FAM210A', 0.6866895621063542), ('MAP1B', 2.2693596159663527), ('CEP44', 0.6737664071631198), ('CMTR2', 0.6015717019544399), ('PHKA2', 1.7204014654694704), ('MAP4', 4.6819043169895815), ('CALM1', 0.5150108759695052), ('JPH1', 4.489375172316548), ('TMEM19', 0.8819424565356918), ('KCNJ8', 0.6309800252560807), ('MBOAT2', 2.893272378669145), ('HECA', 0.3769299626036675), ('ABCC9', 0.5751771007279376), ('OPTN', 1.0357447426622874), ('LCLAT1', 4.881356073599468), ('VIM', 6.676014755272026), ('SETDB2', 0.4685718359040431), ('CELF1', 1.8487302383738664), ('SAMD4A', 1.358981737457153), ('AAK1', 1.299521012769593), ('LAMB1', 1.3290104824310425), ('RTKN2', 0.6145533992775493), ('MYEF2', 1.1014179120482324), ('AKAP1', 1.1749208287653383), ('GOLGA8B', 1.0678990863482327), ('TUSC1', 1.1628818234003293), ('RASAL2', 1.274554408693953), ('LUZP1', 0.3958849049947199), ('PXDC1', 1.247523736324978), ('KMT2A', 0.4530123313203493), ('PLEKHM3', 0.8044108627403624), ('PARD3', 0.5307234019697642), ('ZEB2', 0.4701248083864189), ('PTPN11', 0.4032794692145337), ('CLTC', 0.8470466502962668), ('GAB1', 3.5430438903226187), ('STARD4', 4.092514656982755), ('WDTC1', 0.8792497931992355), ('SLC12A6', 1.810224528509978), ('RMND5A', 0.7301925694150319), ('SGIP1', 0.7595756301174407), ('PXYLP1', 1.502626754852811), ('MTHFD2L', 1.2469327954827576), ('PPP3CC', 0.694809072596879), ('ANK3', 1.9537919720717856), ('OSBPL9', 0.8843667513416941), ('H2AFV', 0.4141440689979695), ('DLC1', 5.854396837324258), ('MAP4K4', 2.8945256503997414), ('FAM120B', 0.525694394114548), ('CLIC4', 6.188272248090731), ('FABP5', 1.3091519927039386), ('ZBTB43', 3.7725489142666255), ('BMT2', 0.4655732427227833), ('LRRFIP1', 2.2626054596281966), ('MAP3K5', 0.5889000027911231), ('CENPT', 0.7682363472617679), ('CNDP2', 5.296443624744235), ('UBQLN1', 0.7971995304423346), ('AGO4', 0.3729157164455437), ('MOB1B', 0.384456738466772), ('TMPO-AS1', 0.4341439555959418), ('KDM2A', 0.5213836590740392), ('OXSR1', 0.5210671520563277), ('ATP1A3', 1.3681129828519931), ('SLC44A5', 2.35435823549706), ('MAD2L1', 0.8108979011614681), ('IDE', 1.0667398880414185), ('PKP2', 0.6432315452577902), ('NUAK1', 8.686497989881454), ('VANGL1', 2.1034261288748843), ('SDHA', 0.5946418741177639), ('FGF18', 4.489355766322858), ('TMPO', 0.8905834524771086), ('MYO1E', 3.6527354176304287), ('FHOD3', 11.46781066157756), ('MYBL1', 2.9169848374418748), ('KIF20B', 1.949471387884001), ('USP15', 0.3941267190249444), ('ANXA3', 0.6671794142304085), ('STT3A', 0.4191299966439937), ('DNAJC27', 0.4204793014365316), ('RHOB', 1.1834039718897649), ('SAP30', 0.5856475510332577), ('DST', 0.5730612716554024), ('DNAH14', 0.5065143046974081), ('NCOA4', 1.271830958620139), ('MIS18BP1', 0.6758344613987503), ('KIF14', 2.0488522558393063), ('SOX4', 0.9541216227363252), ('UBXN7', 0.7507907937202145), ('FAM192A', 0.461515583983411), ('HMGXB3', 0.4250739837080122), ('CEP55', 0.7170667444167758), ('MEPCE', 0.3887231796649574), ('AK4', 2.861242353463759), ('VCL', 0.6818809635465449), ('QRICH1', 0.4511350758809002), ('IFRD1', 0.431882995520034), ('SPESP1', 0.5072393471589465), ('RAB21', 0.8852220018910458), ('CCDC50', 2.022437505395001), ('MBD2', 0.9091385986962554), ('DNAJC6', 2.4270818102171563), ('ADD1', 4.422489928920848), ('IPO11', 0.4076982841815471), ('IFT74', 0.381352236465552), ('USP47', 1.4037067666887315), ('TMED8', 0.7006378921214736), ('ANLN', 2.1985982693691635), ('DAB1', 1.9423681045739112), ('MITF', 0.7838485587897411), ('RBP7', 2.795599956833451), ('SIN3A', 0.4186238442602385), ('ECT2', 1.360874515851202), ('KLF6', 1.0), ('ARSB', 0.6206742657814028), ('KPNA2', 2.844230548715896), ('UBXN2A', 0.5135996917928357), ('MACROD2', 1.7803367834604424), ('PRC1', 1.4220458995500302), ('SLC7A1', 0.8081809509902759), ('RRAGD', 0.9356485950917656), ('JUN', 1.5409083448357743), ('NEDD1', 0.982356157171405), ('GADD45A', 2.457706352228676), ('THBS1', 0.6823299865854346), ('ANTXR2', 0.5099740553390686), ('ZSCAN16-AS1', 0.5926651960062778), ('TGIF1', 1.2058354819201893), ('MICAL2', 1.1032415430274225), ('RBM20', 2.2906497774165837), ('GJA1', 6.181160130537792), ('MYH9', 2.561645473935905), ('ROR1', 6.755597556408639), ('FGFR1', 0.4573186830602929), ('ZNF451', 0.9842696472678784), ('SLC35B3', 1.0723755427127817), ('MEIS2', 4.784035706633695), ('MICAL3', 0.5687807203915145), ('LARP4', 0.7497517405005669), ('SNX24', 0.4412143424823656), ('NFE2L1', 2.1316552823914057), ('CDC73', 2.205189590745784), ('VPS35', 0.4479615101946766), ('FEM1B', 4.405562389675481), ('PLEKHO1', 1.4939927855959854), ('PDK4', 0.4884400449909235), ('ZNF12', 1.703119988270798), ('LNX2', 4.620432884211202), ('HUWE1', 0.5552107953237797), ('SWAP70', 0.3888435958055126), ('VWA8', 1.1688318321177251), ('ARL5B', 0.435193767709786), ('PARD6B', 0.434339637787779), ('PRRC2A', 0.4423113182647351), ('PRELID3B', 0.4986591097642775), ('DDX42', 0.3813540710338258), ('SMC2', 0.3818231397844195), ('USP8', 0.623946009359015), ('POM121', 0.4916944286454295), ('TSPAN5', 3.916245817239814), ('SEPHS1', 0.8899528955417678), ('ETFA', 1.287801327863288), ('USP28', 4.871071824690645), ('VWC2', 3.2900023003621395), ('EMILIN2', 9.17949236936028), ('TMEM164', 0.4272071489423036), ('PRKAA1', 1.083307048003826), ('ZKSCAN1', 2.0193277266500456), ('PSD3', 10.43980159269498), ('FGF2', 1.1239219479095155), ('ARHGEF3', 0.3877511674611135), ('CASZ1', 1.4064996943116643), ('FAM111A', 0.3763020663595377), ('DMD', 1.0506205442995198), ('HUNK', 0.5706227974720166)]	4798
KLF6	metacluster_170.2	0.0659525	3.48366	1.17759e-07	1	gene is annotated for similar motif hocomoco__KLF6_HUMAN.H11MO.0.A ('KLF6_HUMAN'; q-value = 1.18e-07)	frozenset({'weight>75.0%', 'activating', 'hg38_10kbp_up_10kbp_down_full_tx_v10_clust.genes_vs_motifs.rankings'})	[('SCMH1', 1.1505790738934318), ('PPP1R9A', 1.7409773842787366), ('KTN1', 1.3259242486938565), ('CTNNB1', 2.539980296322802), ('ZMYM2', 4.510957777417619), ('LATS2', 0.4153381855123059), ('RB1CC1', 0.5788486242440148), ('HIPK3', 0.8830717959646472), ('SHOC2', 0.3828765931189486), ('FAR1', 0.7343714446947831), ('LARP4B', 5.3433456083748405), ('OTUD4', 0.992086420670271), ('ADD3', 4.697353667558088), ('KLF12', 1.4160901874735494), ('KPNA4', 0.4674252905349661), ('PYGO1', 0.8989333604274309), ('SFMBT1', 0.4746388576347347), ('JAK2', 4.185373595747966), ('GKAP1', 0.380582003705938), ('TAB2', 0.8351264209985348), ('HNRNPR', 0.3910573535152502), ('OSBPL8', 3.0102739795678293), ('SMAD4', 0.3781652461081509), ('ACSL3', 0.7847344105103321), ('SPTBN1', 4.6522021114457335), ('HEY2', 1.329973185889788), ('TMEM263', 0.4516749822864032), ('TOP2B', 6.923719655206271), ('ANKRD50', 0.8679394624929757), ('EPC1', 1.4596779674574265), ('SLK', 2.6421324049789967), ('MEF2A', 1.806973885268482), ('ZNF652', 0.5252060969346309), ('FAM160B1', 0.5734525918632656), ('ARID2', 0.3757226450857892), ('LARP1B', 0.4707332155858006), ('DDX6', 0.4119941386102901), ('CAB39', 0.3978971685245716), ('PCM1', 1.1238498301070132), ('PRNP', 0.4512078911088092), ('PAFAH1B1', 1.3537817512309769), ('SCRN1', 1.2312497591220872), ('HP1BP3', 2.072832587667592), ('UAP1', 0.697151906329663), ('AFF4', 1.0133540988281955), ('ATXN1', 0.5099189186754627), ('PDE10A', 4.4223131132665054), ('PTPRD', 0.6581548081421474), ('TEAD1', 3.1092771687477505), ('KATNBL1', 0.7296170693303992), ('SNCAIP', 1.2490275459608005), ('IVNS1ABP', 0.91887028260637), ('ITSN2', 9.08242400948881), ('FIGN', 2.501974916564245), ('BBX', 0.4787815798101065), ('ZNF518B', 0.4716790620379835), ('TGFBR3', 1.1599561996460253), ('RC3H2', 0.9034076113203616), ('PDLIM5', 1.0054685969021298), ('PAK2', 1.0789523409012378), ('BARD1', 1.7916389126953125), ('RALGPS1', 0.8058517696755686), ('STRN', 1.9538179342414677), ('JADE1', 1.3507218206754683), ('KIF1B', 2.021922762438789), ('CDK14', 0.4968380084138555), ('WAPL', 0.8558096253675387), ('ZNF292', 0.4955994048759968), ('FAM107B', 0.712896653597451), ('IGF1R', 0.6137493752241312), ('STK39', 0.7606912745414561), ('SLC4A7', 1.6101960708784933), ('GLS', 0.6907939346073356), ('HERC1', 0.4151182664745478), ('SETX', 1.0830095258817003), ('CKAP5', 3.933295774459935), ('QKI', 1.931598129477264), ('TRIP12', 0.5523746128456781), ('DCAF5', 0.3856994508395023), ('FAT1', 0.790366423403636), ('STXBP5', 0.3793955973096689), ('RAP1GDS1', 2.0524227407233155), ('SLAIN2', 0.7857045410048712), ('RAB3IP', 1.3945353740712725), ('PPP4R1', 0.766663051948307), ('ENAH', 5.216414170884903), ('DYNC1H1', 0.5793598045987918), ('TMCC1', 0.4213151769669114), ('EEA1', 1.3335299009089678), ('GOLGA8A', 0.7095677329449209), ('MYO9A', 0.4284733977961969), ('PRKACB', 0.5287777230549706), ('CNTNAP3B', 0.4135307820862149), ('SLC20A2', 2.187029790981015), ('ADD1', 4.422489928920848), ('NFIA', 0.7961799298290548), ('DENND5B', 0.8490868556382899), ('TSC22D2', 7.006760914397976), ('CDC14B', 0.4199154291981524), ('SLC38A1', 0.4795295265356412), ('CTNNA1', 1.185276901351276), ('MAP3K3', 0.6683360791965838), ('IGF2BP3', 1.429453128187508), ('HECW2', 3.860112232976291), ('TRIP13', 0.5053173150264967), ('NR3C1', 7.391725967204795), ('CENPF', 0.9036200778445688), ('GUCY1A2', 0.8910253381604881), ('RAD21', 0.8558940628998262), ('NREP', 1.8645222969230495), ('MAP4', 4.6819043169895815), ('CORO1C', 0.3743304188166509), ('IBTK', 1.093887379744494), ('CENPN', 0.6873797090471301), ('PPP1R13B', 1.4534368923194383), ('DOCK7', 1.74302616397472), ('KLHL13', 1.3773287931978622), ('FGF12', 2.024975910975982), ('RNF217', 2.235062334563337), ('PIK3R1', 6.797269944763814), ('DNAH14', 0.5065143046974081), ('CACNB2', 0.8867630313320581), ('RYR2', 9.056950846948972), ('VKORC1L1', 0.5901549159027839), ('CDC42EP3', 3.072915157492864), ('KRAS', 0.8433562632088941), ('CCNI', 1.0528353743834893), ('CDC42SE2', 0.4647550877859267), ('QRICH1', 0.4511350758809002), ('VPS35', 0.4479615101946766), ('CHN1', 0.6599777356134029), ('LARP4', 0.7497517405005669), ('ARHGAP29', 6.29458864751193), ('ERBB4', 2.843418619274505), ('BAZ2B', 1.2978436636303856), ('LBR', 1.7655622516044918), ('CRLS1', 0.7537462761564562), ('MFN1', 1.178746115434519), ('IRF2BP2', 0.4226089630885495), ('CMTR2', 0.6015717019544399), ('HECA', 0.3769299626036675), ('GJA3', 3.016668073809561), ('FABP5', 1.3091519927039386), ('TBC1D1', 1.7951029086288144), ('ZFR', 0.6119068922885621), ('PDGFD', 0.8219867518079422), ('WNK1', 1.0022022479920594), ('UBXN7', 0.7507907937202145), ('PHKA2', 1.7204014654694704), ('PRRG3', 0.4817150713263345), ('RND3', 4.938989292714246), ('AKAP13', 0.6762942578217901), ('PPP2R5A', 4.526719549039036), ('NFE2L1', 2.1316552823914057), ('ITSN1', 4.269067763415214), ('EIF3A', 1.0289822690986874), ('CCDC50', 2.022437505395001), ('DSP', 5.290419987840632), ('LPL', 0.4017716946898836), ('ZBTB43', 3.7725489142666255), ('HMGB2', 1.948014666802609), ('TUBA1C', 1.8764163559679108), ('MYEF2', 1.1014179120482324), ('MPC1', 0.4290880185637686), ('ANK3', 1.9537919720717856), ('RAB32', 4.77834822525507), ('MICAL2', 1.1032415430274225), ('ADAM9', 1.531332438439231), ('KIF21A', 0.8951049104734973), ('AGO4', 0.3729157164455437), ('DST', 0.5730612716554024), ('GAREM1', 2.851707313706957), ('IDE', 1.0667398880414185), ('BMP2K', 0.5783585479231168), ('TMEM19', 0.8819424565356918), ('TMPO-AS1', 0.4341439555959418), ('NCOA4', 1.271830958620139), ('CENPT', 0.7682363472617679), ('TBC1D4', 1.0870983742234546), ('PLEKHA2', 2.034418995792659), ('RASSF3', 0.414992116433525), ('NUAK1', 8.686497989881454), ('CSRP2', 0.5231977375985445), ('RBM24', 4.6862719752144), ('KDM2A', 0.5213836590740392), ('HOOK3', 0.4649143353102355), ('TMPO', 0.8905834524771086), ('MKI67', 0.6440786879978491), ('PTPN11', 0.4032794692145337), ('ANKRD30A', 0.4323950433088593), ('NNT', 1.0165857367692948), ('NEDD4L', 0.783904118593172), ('GAS2L3', 2.778876571744361), ('SEPHS1', 0.8899528955417678), ('SQLE', 0.4942939214676974), ('SNX24', 0.4412143424823656), ('PPP1R3B', 4.614665898276196), ('PKP2', 0.6432315452577902), ('PARD3', 0.5307234019697642), ('PXDC1', 1.247523736324978), ('MBOAT2', 2.893272378669145), ('LGR4', 1.8948344715044685), ('GOLGA8B', 1.0678990863482327), ('DLC1', 5.854396837324258), ('RMND5A', 0.7301925694150319), ('H2AFV', 0.4141440689979695), ('G2E3', 0.768819857310696), ('RPS6KA3', 3.359145841089544), ('NEXN', 0.7238924298218102), ('FEM1B', 4.405562389675481), ('FERMT2', 0.7268920286900175), ('PLCL1', 1.4703842255112465), ('DGKH', 0.4619248317421662), ('PCBP1', 0.6307392004713399), ('TFRC', 4.420488034823322), ('SPTAN1', 0.6239486656632653), ('FAM13B', 0.477451915664771), ('THBS1', 0.6823299865854346), ('RTKN2', 0.6145533992775493), ('SLC44A5', 2.35435823549706), ('CDKN2C', 0.639833234053921), ('AASS', 3.2475315770918853), ('TUSC1', 1.1628818234003293), ('CGNL1', 2.30039093261847), ('STXBP3', 0.3851913759684868), ('ZMAT3', 2.156679877888135), ('PLEKHM3', 0.8044108627403624), ('CNDP2', 5.296443624744235), ('PLD1', 6.482844795671482), ('ARSB', 0.6206742657814028), ('PPP2R5E', 0.8258963877965573), ('CPNE3', 2.1873620594476475), ('DNAJC27', 0.4204793014365316), ('XPR1', 1.5540237311167897), ('INSR', 0.5797487511057152), ('NFIB', 0.7891093269061933), ('ROR1', 6.755597556408639), ('CYTH1', 1.448790710268264), ('CACNA1C', 1.267985337959318), ('WWTR1', 0.5043044673706465), ('UBQLN1', 0.7971995304423346), ('POM121', 0.4916944286454295), ('FAM192A', 0.461515583983411), ('UBXN2A', 0.5135996917928357), ('NCOA3', 0.8623580182268961), ('MAP3K5', 0.5889000027911231), ('PRC1', 1.4220458995500302), ('CAST', 2.0725838768851195), ('ROCK1', 0.6067616333419819), ('TMED8', 0.7006378921214736), ('TARSL2', 5.841622259045722), ('IFT74', 0.381352236465552), ('PSMD1', 1.094106206637338), ('MAP4K4', 2.8945256503997414), ('VPS13D', 0.97462716952556), ('PPP3CC', 0.694809072596879), ('CAT', 1.458549474672193), ('SLC35B3', 1.0723755427127817), ('MBD2', 0.9091385986962554), ('TRIM9', 1.6212200270851378), ('CENPE', 4.560524550314846), ('AGO2', 2.4261385729666904), ('CALM1', 0.5150108759695052), ('SETDB2', 0.4685718359040431), ('USP47', 1.4037067666887315), ('CELF1', 1.8487302383738664), ('PHLDB2', 2.08540965916176), ('STX11', 0.5950036361517602), ('ABCC9', 0.5751771007279376), ('USP7', 0.6952756005288718), ('ITGAV', 0.8795760159199212), ('BAG3', 0.9415272961842458), ('WAC', 1.3906783626324182), ('ANLN', 2.1985982693691635), ('BRPF3', 0.4480147256863557), ('SLC7A1', 0.8081809509902759), ('RCC1', 0.3983767430823606), ('ATF3', 1.3977318802266707), ('MTHFD2L', 1.2469327954827576), ('ATP2C1', 0.4239745715617593), ('CYFIP2', 0.743394263132075), ('FHOD3', 11.46781066157756), ('AK3', 0.676796129285098), ('APCDD1', 4.02633090966026), ('UBA3', 2.387859933331455), ('LRRFIP1', 2.2626054596281966), ('KPNA6', 0.7420768116118959), ('DNAJC6', 2.4270818102171563), ('GADD45A', 2.457706352228676), ('RAB21', 0.8852220018910458), ('AK4', 2.861242353463759), ('DDX42', 0.3813540710338258), ('ZNF12', 1.703119988270798), ('NEDD1', 0.982356157171405), ('B3GALNT2', 0.6042238201735426), ('FAM129A', 1.880826975025288), ('CLTC', 0.8470466502962668), ('LCLAT1', 4.881356073599468), ('SEPT11', 0.8507727132739299), ('PAQR8', 0.9467851061728983), ('PAG1', 2.602735109757997), ('ZNF451', 0.9842696472678784), ('RHOB', 1.1834039718897649), ('USP15', 0.3941267190249444), ('STARD4', 4.092514656982755), ('SPESP1', 0.5072393471589465), ('RRAGD', 0.9356485950917656), ('RASA1', 0.7366743056266936), ('CLASP1', 0.5515588248497083), ('ETFA', 1.287801327863288), ('DYNLL2', 0.6612561878604503), ('METAP1', 0.786935857557432), ('OSBPL9', 0.8843667513416941), ('IARS', 1.280482989094489), ('JPH1', 4.489375172316548), ('PARD6B', 0.434339637787779), ('CRYBG3', 1.7747111688947197), ('SOBP', 0.4887760427652831), ('RBM33', 0.5565194143480872), ('KPNA2', 2.844230548715896), ('PLEKHO1', 1.4939927855959854), ('USP22', 1.2288870005468808), ('ZKSCAN1', 2.0193277266500456), ('SSR3', 0.4245085066408802), ('LYRM1', 1.3075344463567715), ('SAMD4A', 1.358981737457153), ('HNRNPU', 0.5475730066303187), ('NUMA1', 5.418831962460356), ('BMT2', 0.4655732427227833), ('FST', 0.4641083521211965), ('CEP55', 0.7170667444167758), ('TEX10', 0.3901123797123144), ('CEP170', 0.4609075160620554), ('CKS2', 0.8283875199773993), ('KCTD9', 6.43713229418068), ('LNX2', 4.620432884211202), ('ACO2', 0.4543214853282796), ('VCL', 0.6818809635465449), ('ORC4', 0.7918355587033624), ('OXSR1', 0.5210671520563277), ('KDM4B', 2.084947772240905), ('NEK9', 0.7433816601304588), ('PALM2', 0.4161876233540667), ('VANGL1', 2.1034261288748843), ('MYBL1', 2.9169848374418748), ('PPARA', 3.7510168892508746), ('EIF5A2', 0.4335863496677704), ('FAM120B', 0.525694394114548), ('MDM4', 0.7629394277095766), ('KLF6', 1.0), ('ARID1A', 4.67295663716229), ('MAP1B', 2.2693596159663527), ('CDKN3', 0.3771942748668674), ('SMC2', 0.3818231397844195), ('ZNF146', 0.6329109826983771), ('LIMS1', 0.5421285684584866), ('LGALS8', 0.6181566261572403), ('PHF11', 1.073035784096541), ('TOM1L2', 4.027312202987453), ('GNPTAB', 0.7870993749273058), ('CLIC4', 6.188272248090731), ('DAB1', 1.9423681045739112), ('FZD1', 1.284876597563112), ('HUWE1', 0.5552107953237797), ('YWHAZ', 0.5667642085476224), ('OPTN', 1.0357447426622874), ('PXYLP1', 1.502626754852811), ('MAP4K3', 2.9213128210491397), ('SAYSD1', 0.6900686749589252), ('ZSCAN16-AS1', 0.5926651960062778), ('MYO1E', 3.6527354176304287), ('ABHD18', 3.322405827722775), ('GPRIN3', 1.4496900458320945), ('WDTC1', 0.8792497931992355), ('GMFB', 0.9538073281555616), ('SWAP70', 0.3888435958055126), ('KIF14', 2.0488522558393063), ('IER5', 0.9342979376068168), ('SMC4', 0.8230175931596253), ('STT3A', 0.4191299966439937), ('PRELID3B', 0.4986591097642775), ('MIS18BP1', 0.6758344613987503), ('USP28', 4.871071824690645), ('LUZP1', 0.3958849049947199), ('ARL6IP1', 0.9683956186611632), ('CDK6', 6.257042148236174), ('PPIL4', 0.447706467590565), ('VWA8', 1.1688318321177251), ('SPRY2', 0.396401516811366), ('IFRD1', 0.431882995520034), ('ATMIN', 0.3873129988873438), ('CEP44', 0.6737664071631198), ('FGF2', 1.1239219479095155), ('ZNF264', 1.0308066818540078), ('TPM1', 0.6114615128694579), ('TNRC6A', 0.4438521895364213), ('PLEKHM2', 0.9896879608432044), ('KCNJ8', 0.6309800252560807), ('ILVBL', 0.4125112983529702), ('CCNB1', 2.974274764873224), ('MOK', 0.6224092871943429), ('RBP7', 2.795599956833451), ('TTL', 1.0039730395840556), ('EXOC5', 0.4889532405806825), ('CENPC', 0.5766081043501832), ('ODC1', 1.465257965371101), ('SUN2', 2.1681226373046467), ('CRLF3', 1.7472492469781524), ('HSDL2', 1.3015437571887118), ('ARG2', 2.153404586208834), ('MOB1B', 0.384456738466772), ('SDHA', 0.5946418741177639), ('PRKAA1', 1.083307048003826), ('NRP1', 0.5648498187096649), ('FUBP3', 0.492856525740145), ('PRR14L', 3.2685603585917105), ('HACD2', 0.4115388607982752), ('ARMC8', 0.3764302414605567), ('DAG1', 1.4981024517894328), ('CEP104', 0.3953114861149346), ('MFN2', 3.0478694655525853), ('PSD3', 10.43980159269498), ('ANKRD26', 0.3755399004505559), ('MAD2L1', 0.8108979011614681), ('SLC12A6', 1.810224528509978), ('ZEB1', 0.6926724961670044), ('UCK2', 0.4516250983473568), ('GOLGA8N', 0.533917828689704), ('ZEB2', 0.4701248083864189)]	4987
KLF6	metacluster_3.10	0.0667649	3.5745	1.08969e-07	1	gene is annotated for similar motif jaspar__MA1517.1 ('KLF6'; q-value = 1.09e-07)	frozenset({'weight>75.0%', 'activating', 'hg38_10kbp_up_10kbp_down_full_tx_v10_clust.genes_vs_motifs.rankings'})	[('ATXN1', 0.5099189186754627), ('HIPK3', 0.8830717959646472), ('SFMBT1', 0.4746388576347347), ('TAB2', 0.8351264209985348), ('LATS2', 0.4153381855123059), ('KLF12', 1.4160901874735494), ('CTNNB1', 2.539980296322802), ('QKI', 1.931598129477264), ('RB1CC1', 0.5788486242440148), ('KTN1', 1.3259242486938565), ('SPTBN1', 4.6522021114457335), ('ZMYM2', 4.510957777417619), ('OTUD4', 0.992086420670271), ('SCMH1', 1.1505790738934318), ('PPP1R9A', 1.7409773842787366), ('JADE1', 1.3507218206754683), ('SHOC2', 0.3828765931189486), ('NR3C1', 7.391725967204795), ('BBX', 0.4787815798101065), ('GKAP1', 0.380582003705938), ('HP1BP3', 2.072832587667592), ('ADD3', 4.697353667558088), ('ZNF652', 0.5252060969346309), ('ARID2', 0.3757226450857892), ('SLC20A2', 2.187029790981015), ('MEF2A', 1.806973885268482), ('TEAD1', 3.1092771687477505), ('FAM107B', 0.712896653597451), ('KPNA4', 0.4674252905349661), ('OSBPL8', 3.0102739795678293), ('TGFBR3', 1.1599561996460253), ('PIK3R1', 6.797269944763814), ('HEY2', 1.329973185889788), ('GOLGA8A', 0.7095677329449209), ('PTPRD', 0.6581548081421474), ('IGF1R', 0.6137493752241312), ('ENAH', 5.216414170884903), ('SLK', 2.6421324049789967), ('FAR1', 0.7343714446947831), ('HECW2', 3.860112232976291), ('SMAD4', 0.3781652461081509), ('PDE10A', 4.4223131132665054), ('SNCAIP', 1.2490275459608005), ('FAT1', 0.790366423403636), ('HERC1', 0.4151182664745478), ('PYGO1', 0.8989333604274309), ('JAK2', 4.185373595747966), ('STXBP5', 0.3793955973096689), ('PCM1', 1.1238498301070132), ('ROCK1', 0.6067616333419819), ('ACSL3', 0.7847344105103321), ('CDC42SE2', 0.4647550877859267), ('KIF1B', 2.021922762438789), ('IRF2BP2', 0.4226089630885495), ('FAM160B1', 0.5734525918632656), ('CAB39', 0.3978971685245716), ('GJA3', 3.016668073809561), ('TMEM263', 0.4516749822864032), ('RAP1GDS1', 2.0524227407233155), ('ITSN2', 9.08242400948881), ('NEDD4L', 0.783904118593172), ('DGKH', 0.4619248317421662), ('HNRNPR', 0.3910573535152502), ('TSC22D2', 7.006760914397976), ('PRNP', 0.4512078911088092), ('PAFAH1B1', 1.3537817512309769), ('NFIA', 0.7961799298290548), ('KRAS', 0.8433562632088941), ('RYR2', 9.056950846948972), ('RAD21', 0.8558940628998262), ('YWHAZ', 0.5667642085476224), ('CDK6', 6.257042148236174), ('LARP1B', 0.4707332155858006), ('STX11', 0.5950036361517602), ('WAPL', 0.8558096253675387), ('IVNS1ABP', 0.91887028260637), ('KLHL13', 1.3773287931978622), ('BAZ2B', 1.2978436636303856), ('TBC1D1', 1.7951029086288144), ('PDLIM5', 1.0054685969021298), ('TOP2B', 6.923719655206271), ('ANKRD50', 0.8679394624929757), ('DENND5B', 0.8490868556382899), ('LBR', 1.7655622516044918), ('DDX6', 0.4119941386102901), ('PAK2', 1.0789523409012378), ('FGF12', 2.024975910975982), ('EPC1', 1.4596779674574265), ('FIGN', 2.501974916564245), ('TBC1D4', 1.0870983742234546), ('PPP4R1', 0.766663051948307), ('SPTAN1', 0.6239486656632653), ('CDK14', 0.4968380084138555), ('SCRN1', 1.2312497591220872), ('CDC42EP3', 3.072915157492864), ('LPL', 0.4017716946898836), ('FERMT2', 0.7268920286900175), ('SLC4A7', 1.6101960708784933), ('HOOK3', 0.4649143353102355), ('RASSF3', 0.414992116433525), ('PRKACB', 0.5287777230549706), ('CDKN2C', 0.639833234053921), ('TMCC1', 0.4213151769669114), ('HMGB2', 1.948014666802609), ('MAP3K3', 0.6683360791965838), ('ITSN1', 4.269067763415214), ('CDC14B', 0.4199154291981524), ('PPP2R5E', 0.8258963877965573), ('SETX', 1.0830095258817003), ('AFF4', 1.0133540988281955), ('STRN', 1.9538179342414677), ('KATNBL1', 0.7296170693303992), ('SLAIN2', 0.7857045410048712), ('METAP1', 0.786935857557432), ('RAB3IP', 1.3945353740712725), ('ARHGAP29', 6.29458864751193), ('PPP1R13B', 1.4534368923194383), ('GAREM1', 2.851707313706957), ('ZNF518B', 0.4716790620379835), ('RPS6KA3', 3.359145841089544), ('PHLDB2', 2.08540965916176), ('UAP1', 0.697151906329663), ('PAG1', 2.602735109757997), ('CGNL1', 2.30039093261847), ('VKORC1L1', 0.5901549159027839), ('ZMAT3', 2.156679877888135), ('AKAP13', 0.6762942578217901), ('CSRP2', 0.5231977375985445), ('MYO9A', 0.4284733977961969), ('CHN1', 0.6599777356134029), ('NCOA3', 0.8623580182268961), ('LARP4B', 5.3433456083748405), ('RND3', 4.938989292714246), ('RALGPS1', 0.8058517696755686), ('SEPHS1', 0.8899528955417678), ('PLEKHA2', 2.034418995792659), ('TRIP12', 0.5523746128456781), ('GUCY1A2', 0.8910253381604881), ('CORO1C', 0.3743304188166509), ('DSP', 5.290419987840632), ('HECA', 0.3769299626036675), ('FST', 0.4641083521211965), ('FAM210A', 0.6866895621063542), ('RC3H2', 0.9034076113203616), ('DCAF5', 0.3856994508395023), ('TMEM19', 0.8819424565356918), ('MPC1', 0.4290880185637686), ('XPR1', 1.5540237311167897), ('BARD1', 1.7916389126953125), ('FAM129A', 1.880826975025288), ('FAM13B', 0.477451915664771), ('CACNA1C', 1.267985337959318), ('ATF3', 1.3977318802266707), ('PPP2R5A', 4.526719549039036), ('CKAP5', 3.933295774459935), ('RBM24', 4.6862719752144), ('AKAP1', 1.1749208287653383), ('IGF2BP3', 1.429453128187508), ('EEA1', 1.3335299009089678), ('CCNI', 1.0528353743834893), ('SLC7A1', 0.8081809509902759), ('CENPN', 0.6873797090471301), ('CYTH1', 1.448790710268264), ('MKI67', 0.6440786879978491), ('BRPF3', 0.4480147256863557), ('CNTNAP3B', 0.4135307820862149), ('MFN1', 1.178746115434519), ('CCNG2', 0.5408519454237704), ('KIF21A', 0.8951049104734973), ('TTL', 1.0039730395840556), ('PAQR8', 0.9467851061728983), ('SLC38A1', 0.4795295265356412), ('DOCK7', 1.74302616397472), ('CACNB2', 0.8867630313320581), ('NREP', 1.8645222969230495), ('DAAM1', 4.269220737224926), ('BMP2K', 0.5783585479231168), ('PPARA', 3.7510168892508746), ('CTNNA1', 1.185276901351276), ('MAP4', 4.6819043169895815), ('SEPT11', 0.8507727132739299), ('CLIC4', 6.188272248090731), ('ERBB4', 2.843418619274505), ('ZBTB43', 3.7725489142666255), ('SDHA', 0.5946418741177639), ('RNF217', 2.235062334563337), ('SAMD4A', 1.358981737457153), ('KDM2A', 0.5213836590740392), ('PLD1', 6.482844795671482), ('USP7', 0.6952756005288718), ('CAST', 2.0725838768851195), ('NEXN', 0.7238924298218102), ('CRLS1', 0.7537462761564562), ('PLCL1', 1.4703842255112465), ('MYO1E', 3.6527354176304287), ('EIF3A', 1.0289822690986874), ('PDGFD', 0.8219867518079422), ('RMND5A', 0.7301925694150319), ('NFIB', 0.7891093269061933), ('CALM1', 0.5150108759695052), ('SOBP', 0.4887760427652831), ('FABP5', 1.3091519927039386), ('TFRC', 4.420488034823322), ('SQLE', 0.4942939214676974), ('LYRM1', 1.3075344463567715), ('GLS', 0.6907939346073356), ('DYNC1H1', 0.5793598045987918), ('AAK1', 1.299521012769593), ('STXBP3', 0.3851913759684868), ('FZD1', 1.284876597563112), ('H2AFV', 0.4141440689979695), ('DNAH14', 0.5065143046974081), ('LGR4', 1.8948344715044685), ('RTKN2', 0.6145533992775493), ('CEP170', 0.4609075160620554), ('TUBA1C', 1.8764163559679108), ('OPTN', 1.0357447426622874), ('TLE4', 3.084870802930172), ('APCDD1', 4.02633090966026), ('PHKA2', 1.7204014654694704), ('WDTC1', 0.8792497931992355), ('KCTD9', 6.43713229418068), ('EXOC6B', 3.7123866485575183), ('PLEKHO1', 1.4939927855959854), ('ADAM9', 1.531332438439231), ('JPH1', 4.489375172316548), ('AGAP1', 1.632582974987289), ('MAP4K4', 2.8945256503997414), ('C9orf3', 1.7623841099488575), ('UBXN2A', 0.5135996917928357), ('IBTK', 1.093887379744494), ('ZFR', 0.6119068922885621), ('CRYBG3', 1.7747111688947197), ('STK39', 0.7606912745414561), ('ARSB', 0.6206742657814028), ('PLEKHM3', 0.8044108627403624), ('FHOD3', 11.46781066157756), ('RRAGD', 0.9356485950917656), ('WAC', 1.3906783626324182), ('UBXN7', 0.7507907937202145), ('B3GALNT2', 0.6042238201735426), ('ATP2C1', 0.4239745715617593), ('ZEB1', 0.6926724961670044), ('OSBPL9', 0.8843667513416941), ('LRRFIP1', 2.2626054596281966), ('TRIM9', 1.6212200270851378), ('NEDD1', 0.982356157171405), ('TMPO-AS1', 0.4341439555959418), ('G2E3', 0.768819857310696), ('WNK1', 1.0022022479920594), ('ARID1A', 4.67295663716229), ('RASA1', 0.7366743056266936), ('ADD1', 4.422489928920848), ('GOLGA8B', 1.0678990863482327), ('CPNE3', 2.1873620594476475), ('MYEF2', 1.1014179120482324), ('PARD3', 0.5307234019697642), ('ERC1', 0.5196045847875178), ('TMPO', 0.8905834524771086), ('DLC1', 5.854396837324258), ('PTPN11', 0.4032794692145337), ('LCLAT1', 4.881356073599468), ('KCNJ8', 0.6309800252560807), ('SEMA5B', 0.5971762073029994), ('PKP2', 0.6432315452577902), ('AK4', 2.861242353463759), ('GPRIN3', 1.4496900458320945), ('SETDB2', 0.4685718359040431), ('ITGAV', 0.8795760159199212), ('SIN3A', 0.4186238442602385), ('RBM20', 2.2906497774165837), ('ZEB2', 0.4701248083864189), ('MBOAT2', 2.893272378669145), ('PRELID3B', 0.4986591097642775), ('VANGL1', 2.1034261288748843), ('NUAK1', 8.686497989881454), ('VCL', 0.6818809635465449), ('HMBOX1', 7.041261472229689), ('NNT', 1.0165857367692948), ('MAP3K5', 0.5889000027911231), ('ARL5B', 0.435193767709786), ('RAB32', 4.77834822525507), ('PPP1R3B', 4.614665898276196), ('PXDC1', 1.247523736324978), ('IDE', 1.0667398880414185), ('LAMB1', 1.3290104824310425), ('PRC1', 1.4220458995500302), ('USP28', 4.871071824690645), ('RBP7', 2.795599956833451), ('DAB1', 1.9423681045739112), ('ZNF292', 0.4955994048759968), ('VWA8', 1.1688318321177251), ('UBQLN1', 0.7971995304423346), ('TUSC1', 1.1628818234003293), ('PAIP2B', 1.729466892927336), ('KLF6', 1.0), ('HMGXB3', 0.4250739837080122), ('SPRY2', 0.396401516811366), ('PALM2', 0.4161876233540667), ('THBS1', 0.6823299865854346), ('PPP3CC', 0.694809072596879), ('FGFR1', 0.4573186830602929), ('TMED8', 0.7006378921214736), ('GAB1', 3.5430438903226187), ('RASAL2', 1.274554408693953), ('VIM', 6.676014755272026), ('AGO2', 2.4261385729666904), ('SLC12A6', 1.810224528509978), ('ANLN', 2.1985982693691635), ('TSPAN5', 3.916245817239814), ('KDM4B', 2.084947772240905), ('MITF', 0.7838485587897411), ('RABL6', 1.0178299374352824), ('CENPT', 0.7682363472617679), ('FAM120B', 0.525694394114548), ('ROR1', 6.755597556408639), ('CEP55', 0.7170667444167758), ('CLTC', 0.8470466502962668), ('DNAJC6', 2.4270818102171563), ('PXYLP1', 1.502626754852811), ('ORC4', 0.7918355587033624), ('USP47', 1.4037067666887315), ('ANK3', 1.9537919720717856), ('MACROD2', 1.7803367834604424), ('CCDC50', 2.022437505395001), ('COL4A2', 1.1520756202696585), ('SREBF2', 0.6604513899202987), ('RAB21', 0.8852220018910458), ('MIS18BP1', 0.6758344613987503), ('NRP1', 0.5648498187096649), ('AASS', 3.2475315770918853), ('MAP1B', 2.2693596159663527), ('GNPTAB', 0.7870993749273058), ('LUZP1', 0.3958849049947199), ('AGPS', 0.4543235960422155), ('ARHGEF3', 0.3877511674611135), ('VPS13D', 0.97462716952556), ('LIMS1', 0.5421285684584866), ('ANTXR2', 0.5099740553390686), ('AGO4', 0.3729157164455437), ('PDZD2', 2.302722882634945), ('KIF14', 2.0488522558393063), ('FGF18', 4.489355766322858), ('IGF2R', 1.276641105808666), ('IFRD1', 0.431882995520034), ('KPNA2', 2.844230548715896), ('MBD2', 0.9091385986962554), ('ABHD18', 3.322405827722775), ('ABCC9', 0.5751771007279376), ('SAP130', 0.4314317954044345), ('SMC4', 0.8230175931596253), ('PPIL4', 0.447706467590565), ('UBE2H', 1.4359553830298186), ('TEAD4', 1.1215499189861302), ('C6orf62', 1.1082566524648734), ('MYBL1', 2.9169848374418748), ('USP15', 0.3941267190249444), ('ANXA3', 0.6671794142304085), ('MYH9', 2.561645473935905), ('TOM1L2', 4.027312202987453), ('MAPKAPK2', 1.3824316198819588), ('LGALS8', 0.6181566261572403), ('DST', 0.5730612716554024), ('FRMD4B', 1.1770826038917854), ('PSD3', 10.43980159269498), ('ZNF451', 0.9842696472678784), ('RHOB', 1.1834039718897649), ('CLASP1', 0.5515588248497083), ('MAP4K3', 2.9213128210491397), ('DENND5A', 1.6273926631585651), ('VPS35', 0.4479615101946766), ('UCK2', 0.4516250983473568), ('SWAP70', 0.3888435958055126), ('SNX24', 0.4412143424823656), ('RBM15', 0.5834873121452328), ('CMTR2', 0.6015717019544399), ('CDC73', 2.205189590745784), ('PYGB', 1.8666979880697725), ('DNAJC27', 0.4204793014365316), ('PRRG3', 0.4817150713263345), ('MAPRE2', 6.863809293282353), ('FUBP3', 0.492856525740145), ('TPM1', 0.6114615128694579), ('ANKRD30A', 0.4323950433088593), ('TEX10', 0.3901123797123144), ('GAS2L3', 2.778876571744361), ('EMILIN2', 9.17949236936028), ('CRLF3', 1.7472492469781524), ('PRKAA1', 1.083307048003826), ('RYK', 0.3789073571068672), ('PARD6B', 0.434339637787779), ('DDX42', 0.3813540710338258), ('C18orf54', 0.5836214686545357), ('STARD4', 4.092514656982755), ('ATP8A2', 0.4496858650474054), ('DMD', 1.0506205442995198), ('B4GALNT3', 1.5968036990017869), ('GADD45A', 2.457706352228676), ('USP22', 1.2288870005468808), ('IPO11', 0.4076982841815471), ('IFT74', 0.381352236465552), ('LNX2', 4.620432884211202), ('FGF2', 1.1239219479095155), ('UBA3', 2.387859933331455), ('CS', 0.7781297731182033), ('CASZ1', 1.4064996943116643), ('OXSR1', 0.5210671520563277), ('NCALD', 0.4396164303077695), ('HACD2', 0.4115388607982752), ('PLEKHM2', 0.9896879608432044), ('CALM2', 0.4547864818393429), ('ECT2', 1.360874515851202), ('GAS7', 1.408609342195129), ('RCC1', 0.3983767430823606), ('USP8', 0.623946009359015), ('PCBP1', 0.6307392004713399), ('NCOA4', 1.271830958620139), ('ZSCAN16-AS1', 0.5926651960062778), ('PRR14L', 3.2685603585917105), ('MTHFD2L', 1.2469327954827576), ('BPTF', 1.570635029058862), ('DYNLL2', 0.6612561878604503), ('ZNF697', 0.3853590462013389), ('COL4A1', 0.4165902355074272), ('ARG2', 2.153404586208834), ('HUNK', 0.5706227974720166), ('ODC1', 1.465257965371101), ('EIF5A2', 0.4335863496677704), ('C20orf194', 2.2372566602369197), ('WWTR1', 0.5043044673706465), ('B3GLCT', 0.7506844638114771), ('ZNF264', 1.0308066818540078), ('CCDC88A', 0.378431727163917), ('CNDP2', 5.296443624744235), ('WDR82', 1.9980459097922287), ('PIGM', 0.8403343904206011), ('TMEM181', 1.1229121987691555), ('ARHGEF10L', 0.4550725321705021), ('GFPT1', 0.4114116462696193), ('CELF1', 1.8487302383738664), ('PGM2L1', 0.8252317061803726), ('ACTN2', 3.12634090133358), ('DAG1', 1.4981024517894328), ('OGDH', 3.886938890630844), ('EIF2AK4', 4.630327621883834), ('AK3', 0.676796129285098), ('POLR2B', 1.4402618346111271), ('EPG5', 0.5083761920740094), ('LPP', 1.3782897837034849)]	4889
KLF6	metacluster_3.7	0.0679875	3.71122	1.0602e-07	1	motif similar to hocomoco__KLF6_HUMAN.H11MO.0.A ('KLF6_HUMAN'; q-value = 1.06e-07) which is directly annotated	frozenset({'weight>75.0%', 'activating', 'hg38_10kbp_up_10kbp_down_full_tx_v10_clust.genes_vs_motifs.rankings'})	[('SFMBT1', 0.4746388576347347), ('SPTBN1', 4.6522021114457335), ('ATXN1', 0.5099189186754627), ('KLF12', 1.4160901874735494), ('CTNNB1', 2.539980296322802), ('IGF1R', 0.6137493752241312), ('HP1BP3', 2.072832587667592), ('KTN1', 1.3259242486938565), ('QKI', 1.931598129477264), ('NR3C1', 7.391725967204795), ('IRF2BP2', 0.4226089630885495), ('HIPK3', 0.8830717959646472), ('JADE1', 1.3507218206754683), ('SLK', 2.6421324049789967), ('FAM107B', 0.712896653597451), ('BBX', 0.4787815798101065), ('OTUD4', 0.992086420670271), ('HECW2', 3.860112232976291), ('TEAD1', 3.1092771687477505), ('IVNS1ABP', 0.91887028260637), ('SMAD4', 0.3781652461081509), ('ZMYM2', 4.510957777417619), ('GKAP1', 0.380582003705938), ('ENAH', 5.216414170884903), ('SNCAIP', 1.2490275459608005), ('TAB2', 0.8351264209985348), ('CDK14', 0.4968380084138555), ('LATS2', 0.4153381855123059), ('ADD3', 4.697353667558088), ('FAR1', 0.7343714446947831), ('FAT1', 0.790366423403636), ('KRAS', 0.8433562632088941), ('PYGO1', 0.8989333604274309), ('PIK3R1', 6.797269944763814), ('PDE10A', 4.4223131132665054), ('DGKH', 0.4619248317421662), ('PTPRD', 0.6581548081421474), ('MEF2A', 1.806973885268482), ('SCMH1', 1.1505790738934318), ('GOLGA8A', 0.7095677329449209), ('PPP1R9A', 1.7409773842787366), ('GJA3', 3.016668073809561), ('TGFBR3', 1.1599561996460253), ('ZNF652', 0.5252060969346309), ('RAB3IP', 1.3945353740712725), ('PPP2R5A', 4.526719549039036), ('SHOC2', 0.3828765931189486), ('HNRNPR', 0.3910573535152502), ('CDC42SE2', 0.4647550877859267), ('JAK2', 4.185373595747966), ('SPTAN1', 0.6239486656632653), ('TMEM263', 0.4516749822864032), ('OSBPL8', 3.0102739795678293), ('PRNP', 0.4512078911088092), ('PDLIM5', 1.0054685969021298), ('SLC20A2', 2.187029790981015), ('RPS6KA3', 3.359145841089544), ('APCDD1', 4.02633090966026), ('CHN1', 0.6599777356134029), ('LARP1B', 0.4707332155858006), ('RAD21', 0.8558940628998262), ('FGF12', 2.024975910975982), ('HEY2', 1.329973185889788), ('FIGN', 2.501974916564245), ('CNTNAP3B', 0.4135307820862149), ('CACNB2', 0.8867630313320581), ('BRPF3', 0.4480147256863557), ('TBC1D1', 1.7951029086288144), ('NEDD4L', 0.783904118593172), ('ITSN2', 9.08242400948881), ('EPC1', 1.4596779674574265), ('RB1CC1', 0.5788486242440148), ('PRKACB', 0.5287777230549706), ('FERMT2', 0.7268920286900175), ('STXBP5', 0.3793955973096689), ('YWHAZ', 0.5667642085476224), ('GAREM1', 2.851707313706957), ('GUCY1A2', 0.8910253381604881), ('RYR2', 9.056950846948972), ('AKAP13', 0.6762942578217901), ('SLC4A7', 1.6101960708784933), ('RAP1GDS1', 2.0524227407233155), ('ZNF518B', 0.4716790620379835), ('RASSF3', 0.414992116433525), ('NRP1', 0.5648498187096649), ('TOP2B', 6.923719655206271), ('UAP1', 0.697151906329663), ('PLEKHA2', 2.034418995792659), ('CDC42EP3', 3.072915157492864), ('MYO9A', 0.4284733977961969), ('TSC22D2', 7.006760914397976), ('DENND5B', 0.8490868556382899), ('LBR', 1.7655622516044918), ('CCNI', 1.0528353743834893), ('SEPT11', 0.8507727132739299), ('PPP4R1', 0.766663051948307), ('MAP3K3', 0.6683360791965838), ('SCRN1', 1.2312497591220872), ('WAPL', 0.8558096253675387), ('PCM1', 1.1238498301070132), ('PAG1', 2.602735109757997), ('DDX6', 0.4119941386102901), ('PPP1R13B', 1.4534368923194383), ('TMCC1', 0.4213151769669114), ('CAB39', 0.3978971685245716), ('HMGB2', 1.948014666802609), ('SLC38A1', 0.4795295265356412), ('ITSN1', 4.269067763415214), ('ANKRD50', 0.8679394624929757), ('STRN', 1.9538179342414677), ('JPH1', 4.489375172316548), ('PPARA', 3.7510168892508746), ('BARD1', 1.7916389126953125), ('PXYLP1', 1.502626754852811), ('PLEKHO1', 1.4939927855959854), ('HERC1', 0.4151182664745478), ('KDM2A', 0.5213836590740392), ('KPNA4', 0.4674252905349661), ('SEMA5B', 0.5971762073029994), ('KIF1B', 2.021922762438789), ('DCAF5', 0.3856994508395023), ('PAFAH1B1', 1.3537817512309769), ('KLHL13', 1.3773287931978622), ('VIM', 6.676014755272026), ('STX11', 0.5950036361517602), ('AGAP1', 1.632582974987289), ('TBC1D4', 1.0870983742234546), ('ARID2', 0.3757226450857892), ('IGF2BP3', 1.429453128187508), ('BAZ2B', 1.2978436636303856), ('RNF217', 2.235062334563337), ('KIF21A', 0.8951049104734973), ('DAB1', 1.9423681045739112), ('SLC12A6', 1.810224528509978), ('DOCK7', 1.74302616397472), ('FGFR1', 0.4573186830602929), ('LPL', 0.4017716946898836), ('MAP3K5', 0.5889000027911231), ('ARID1A', 4.67295663716229), ('ADAM9', 1.531332438439231), ('MYO1E', 3.6527354176304287), ('RRAGD', 0.9356485950917656), ('NFIB', 0.7891093269061933), ('NFIA', 0.7961799298290548), ('ARHGAP29', 6.29458864751193), ('KCNJ8', 0.6309800252560807), ('CDC14B', 0.4199154291981524), ('PAK2', 1.0789523409012378), ('MYBL1', 2.9169848374418748), ('EEA1', 1.3335299009089678), ('FZD1', 1.284876597563112), ('PDGFD', 0.8219867518079422), ('CSRP2', 0.5231977375985445), ('PXDC1', 1.247523736324978), ('TFRC', 4.420488034823322), ('BMP2K', 0.5783585479231168), ('ATF3', 1.3977318802266707), ('CKAP5', 3.933295774459935), ('VKORC1L1', 0.5901549159027839), ('MBOAT2', 2.893272378669145), ('FAM129A', 1.880826975025288), ('CDK6', 6.257042148236174), ('GLS', 0.6907939346073356), ('PAQR8', 0.9467851061728983), ('SPRY2', 0.396401516811366), ('RND3', 4.938989292714246), ('FST', 0.4641083521211965), ('CRLS1', 0.7537462761564562), ('KCTD9', 6.43713229418068), ('SEPHS1', 0.8899528955417678), ('HOOK3', 0.4649143353102355), ('WAC', 1.3906783626324182), ('MAP4K4', 2.8945256503997414), ('THBS1', 0.6823299865854346), ('SLC7A1', 0.8081809509902759), ('PLD1', 6.482844795671482), ('B3GALNT2', 0.6042238201735426), ('ABHD18', 3.322405827722775), ('STK39', 0.7606912745414561), ('SETX', 1.0830095258817003), ('ACSL3', 0.7847344105103321), ('RALGPS1', 0.8058517696755686), ('KATNBL1', 0.7296170693303992), ('CEP170', 0.4609075160620554), ('GAB1', 3.5430438903226187), ('EIF3A', 1.0289822690986874), ('PKP2', 0.6432315452577902), ('B4GALNT3', 1.5968036990017869), ('PHLDB2', 2.08540965916176), ('ANKRD30A', 0.4323950433088593), ('ITGAV', 0.8795760159199212), ('LUZP1', 0.3958849049947199), ('NCOA3', 0.8623580182268961), ('ROCK1', 0.6067616333419819), ('CGNL1', 2.30039093261847), ('SOBP', 0.4887760427652831), ('TSPAN5', 3.916245817239814), ('ZMAT3', 2.156679877888135), ('AKAP1', 1.1749208287653383), ('TRIP12', 0.5523746128456781), ('RBM24', 4.6862719752144), ('CACNA1C', 1.267985337959318), ('B3GLCT', 0.7506844638114771), ('METAP1', 0.786935857557432), ('CALM1', 0.5150108759695052), ('HECA', 0.3769299626036675), ('TUBA1C', 1.8764163559679108), ('TRIM9', 1.6212200270851378), ('CTNNA1', 1.185276901351276), ('DAAM1', 4.269220737224926), ('MAP4', 4.6819043169895815), ('PLCL1', 1.4703842255112465), ('NREP', 1.8645222969230495), ('AAK1', 1.299521012769593), ('DLC1', 5.854396837324258), ('ZNF292', 0.4955994048759968), ('TLE4', 3.084870802930172), ('RASA1', 0.7366743056266936), ('AK3', 0.676796129285098), ('NNT', 1.0165857367692948), ('FAM160B1', 0.5734525918632656), ('RMND5A', 0.7301925694150319), ('ERC1', 0.5196045847875178), ('CLIC4', 6.188272248090731), ('DSP', 5.290419987840632), ('UCK2', 0.4516250983473568), ('CORO1C', 0.3743304188166509), ('TPM1', 0.6114615128694579), ('RBM20', 2.2906497774165837), ('ZEB2', 0.4701248083864189), ('CPNE3', 2.1873620594476475), ('BPTF', 1.570635029058862), ('FHOD3', 11.46781066157756), ('TUSC1', 1.1628818234003293), ('MBD2', 0.9091385986962554), ('STXBP3', 0.3851913759684868), ('TMEM181', 1.1229121987691555), ('LNX2', 4.620432884211202), ('TMPO-AS1', 0.4341439555959418), ('QRICH1', 0.4511350758809002), ('GADD45A', 2.457706352228676), ('PDZD2', 2.302722882634945), ('SAP130', 0.4314317954044345), ('TMPO', 0.8905834524771086), ('WNK1', 1.0022022479920594), ('MIS18BP1', 0.6758344613987503), ('MICAL3', 0.5687807203915145), ('CLASP1', 0.5515588248497083), ('ORC4', 0.7918355587033624), ('IGF2R', 1.276641105808666), ('XPR1', 1.5540237311167897), ('ERBB4', 2.843418619274505), ('USP28', 4.871071824690645), ('NEDD1', 0.982356157171405), ('NEXN', 0.7238924298218102), ('ZNF697', 0.3853590462013389), ('SIN3A', 0.4186238442602385), ('LAMB1', 1.3290104824310425), ('PARD6B', 0.434339637787779), ('CCDC88A', 0.378431727163917), ('CEP55', 0.7170667444167758), ('PPP2R5E', 0.8258963877965573), ('PAIP2B', 1.729466892927336), ('PRRG3', 0.4817150713263345), ('ANLN', 2.1985982693691635), ('FAM210A', 0.6866895621063542), ('CDKN2C', 0.639833234053921), ('LGR4', 1.8948344715044685), ('RASAL2', 1.274554408693953), ('CYTH1', 1.448790710268264), ('AASS', 3.2475315770918853), ('TMEM164', 0.4272071489423036), ('HIC2', 0.6820124835684754), ('CELF1', 1.8487302383738664), ('TTL', 1.0039730395840556), ('STARD4', 4.092514656982755), ('ZEB1', 0.6926724961670044), ('NUAK1', 8.686497989881454), ('PALM2', 0.4161876233540667), ('PPP1R3B', 4.614665898276196), ('SLAIN2', 0.7857045410048712), ('CENPN', 0.6873797090471301), ('CAST', 2.0725838768851195), ('WDTC1', 0.8792497931992355), ('INSR', 0.5797487511057152), ('EXOC6B', 3.7123866485575183), ('MFN1', 1.178746115434519), ('AGO2', 2.4261385729666904), ('RCC1', 0.3983767430823606), ('SAMD4A', 1.358981737457153), ('AK4', 2.861242353463759), ('RC3H2', 0.9034076113203616), ('CRYBG3', 1.7747111688947197), ('LRRFIP1', 2.2626054596281966), ('DST', 0.5730612716554024), ('MKI67', 0.6440786879978491), ('FGF18', 4.489355766322858), ('USP7', 0.6952756005288718), ('MAP1B', 2.2693596159663527), ('MEPCE', 0.3887231796649574), ('AFF4', 1.0133540988281955), ('HNRNPU', 0.5475730066303187), ('MYCN', 8.788709401779176), ('MPC1', 0.4290880185637686), ('MITF', 0.7838485587897411), ('VWC2', 3.2900023003621395), ('ZBTB43', 3.7725489142666255), ('DYNLL2', 0.6612561878604503), ('SLC44A5', 2.35435823549706), ('RTKN2', 0.6145533992775493), ('WWTR1', 0.5043044673706465), ('ATP2C1', 0.4239745715617593), ('FAM120B', 0.525694394114548), ('SNX24', 0.4412143424823656), ('TMSB10', 1.119883555070868), ('KDM4B', 2.084947772240905), ('SMC4', 0.8230175931596253), ('RBP7', 2.795599956833451), ('HUNK', 0.5706227974720166), ('PSD3', 10.43980159269498), ('PHKA2', 1.7204014654694704), ('SDHA', 0.5946418741177639), ('CHD4', 0.3848450370743893), ('DDX42', 0.3813540710338258), ('ANXA3', 0.6671794142304085), ('UBQLN1', 0.7971995304423346), ('TMED8', 0.7006378921214736), ('OPTN', 1.0357447426622874), ('GNA13', 1.3077065845411815), ('LPP', 1.3782897837034849), ('APOLD1', 1.2154046601415625), ('IBTK', 1.093887379744494), ('MACROD2', 1.7803367834604424), ('MYEF2', 1.1014179120482324), ('ZFR', 0.6119068922885621), ('KLF6', 1.0), ('FAM13B', 0.477451915664771), ('IPO11', 0.4076982841815471), ('PACS2', 1.890472273033527), ('MAP4K3', 2.9213128210491397), ('LARP4B', 5.3433456083748405), ('CDC73', 2.205189590745784), ('FGF2', 1.1239219479095155), ('SAP30', 0.5856475510332577), ('SLC4A3', 6.241731850033641), ('PRC1', 1.4220458995500302), ('GNPTAB', 0.7870993749273058), ('DYNC1H1', 0.5793598045987918), ('UBXN2A', 0.5135996917928357), ('VCL', 0.6818809635465449), ('PPIL4', 0.447706467590565), ('EIF5A2', 0.4335863496677704), ('PRR14L', 3.2685603585917105), ('GOLGA8B', 1.0678990863482327), ('NCOA4', 1.271830958620139), ('TEAD4', 1.1215499189861302), ('ANK3', 1.9537919720717856), ('PARD3', 0.5307234019697642), ('SQLE', 0.4942939214676974), ('DAG1', 1.4981024517894328), ('CENPT', 0.7682363472617679), ('GPRIN3', 1.4496900458320945), ('DNAH14', 0.5065143046974081)]	3765
KLF6	metacluster_3.4	0.0686898	3.78975	3.78586e-10	1	motif similar to hocomoco__KLF6_HUMAN.H11MO.0.A ('KLF6_HUMAN'; q-value = 3.79e-10) which is directly annotated	frozenset({'weight>75.0%', 'activating', 'hg38_10kbp_up_10kbp_down_full_tx_v10_clust.genes_vs_motifs.rankings'})	[('SPTBN1', 4.6522021114457335), ('QKI', 1.931598129477264), ('ATXN1', 0.5099189186754627), ('ZMYM2', 4.510957777417619), ('KLF12', 1.4160901874735494), ('SFMBT1', 0.4746388576347347), ('HIPK3', 0.8830717959646472), ('CTNNB1', 2.539980296322802), ('TAB2', 0.8351264209985348), ('KTN1', 1.3259242486938565), ('LATS2', 0.4153381855123059), ('MEF2A', 1.806973885268482), ('PDLIM5', 1.0054685969021298), ('FAM107B', 0.712896653597451), ('FAR1', 0.7343714446947831), ('SCMH1', 1.1505790738934318), ('TEAD1', 3.1092771687477505), ('ENAH', 5.216414170884903), ('SNCAIP', 1.2490275459608005), ('ZNF652', 0.5252060969346309), ('SHOC2', 0.3828765931189486), ('PYGO1', 0.8989333604274309), ('PDE10A', 4.4223131132665054), ('FAT1', 0.790366423403636), ('BBX', 0.4787815798101065), ('IRF2BP2', 0.4226089630885495), ('RAP1GDS1', 2.0524227407233155), ('HP1BP3', 2.072832587667592), ('OTUD4', 0.992086420670271), ('IGF1R', 0.6137493752241312), ('RAB3IP', 1.3945353740712725), ('TGFBR3', 1.1599561996460253), ('PPARA', 3.7510168892508746), ('GKAP1', 0.380582003705938), ('KATNBL1', 0.7296170693303992), ('HECW2', 3.860112232976291), ('CDC42SE2', 0.4647550877859267), ('PPP1R9A', 1.7409773842787366), ('CAB39', 0.3978971685245716), ('CORO1C', 0.3743304188166509), ('PRNP', 0.4512078911088092), ('GUCY1A2', 0.8910253381604881), ('RB1CC1', 0.5788486242440148), ('SLK', 2.6421324049789967), ('ITSN2', 9.08242400948881), ('JADE1', 1.3507218206754683), ('IVNS1ABP', 0.91887028260637), ('ADD3', 4.697353667558088), ('LRRFIP1', 2.2626054596281966), ('KIF1B', 2.021922762438789), ('GJA3', 3.016668073809561), ('PTPRD', 0.6581548081421474), ('PLEKHA2', 2.034418995792659), ('SMAD4', 0.3781652461081509), ('NR3C1', 7.391725967204795), ('RASSF3', 0.414992116433525), ('KRAS', 0.8433562632088941), ('HEY2', 1.329973185889788), ('SLC20A2', 2.187029790981015), ('OSBPL8', 3.0102739795678293), ('RAD21', 0.8558940628998262), ('WDTC1', 0.8792497931992355), ('CHN1', 0.6599777356134029), ('MAP3K3', 0.6683360791965838), ('CDK14', 0.4968380084138555), ('STRN', 1.9538179342414677), ('BAZ2B', 1.2978436636303856), ('EEA1', 1.3335299009089678), ('FAM160B1', 0.5734525918632656), ('PIK3R1', 6.797269944763814), ('CDC42EP3', 3.072915157492864), ('LBR', 1.7655622516044918), ('NEDD4L', 0.783904118593172), ('EPC1', 1.4596779674574265), ('FERMT2', 0.7268920286900175), ('CACNB2', 0.8867630313320581), ('FIGN', 2.501974916564245), ('ROCK1', 0.6067616333419819), ('AFF4', 1.0133540988281955), ('YWHAZ', 0.5667642085476224), ('RYR2', 9.056950846948972), ('DCAF5', 0.3856994508395023), ('TMEM263', 0.4516749822864032), ('DDX6', 0.4119941386102901), ('PLEKHO1', 1.4939927855959854), ('PPP2R5A', 4.526719549039036), ('DGKH', 0.4619248317421662), ('NRP1', 0.5648498187096649), ('GLS', 0.6907939346073356), ('STXBP5', 0.3793955973096689), ('HERC1', 0.4151182664745478), ('MYO9A', 0.4284733977961969), ('PCM1', 1.1238498301070132), ('SCRN1', 1.2312497591220872), ('MPC1', 0.4290880185637686), ('CDC14B', 0.4199154291981524), ('PAFAH1B1', 1.3537817512309769), ('JPH1', 4.489375172316548), ('DENND5B', 0.8490868556382899), ('TFRC', 4.420488034823322), ('DAAM1', 4.269220737224926), ('SLC7A1', 0.8081809509902759), ('PPP1R13B', 1.4534368923194383), ('BRPF3', 0.4480147256863557), ('JAK2', 4.185373595747966), ('SLAIN2', 0.7857045410048712), ('ARHGAP29', 6.29458864751193), ('ZNF518B', 0.4716790620379835), ('ZEB2', 0.4701248083864189), ('CEP170', 0.4609075160620554), ('ARID2', 0.3757226450857892), ('AKAP13', 0.6762942578217901), ('ITSN1', 4.269067763415214), ('FST', 0.4641083521211965), ('KCNJ8', 0.6309800252560807), ('TOP2B', 6.923719655206271), ('TBC1D1', 1.7951029086288144), ('WAPL', 0.8558096253675387), ('IGF2BP3', 1.429453128187508), ('TBC1D4', 1.0870983742234546), ('CALM1', 0.5150108759695052), ('PPP4R1', 0.766663051948307), ('CSRP2', 0.5231977375985445), ('B3GALNT2', 0.6042238201735426), ('MBD2', 0.9091385986962554), ('PRKACB', 0.5287777230549706), ('CAST', 2.0725838768851195), ('VKORC1L1', 0.5901549159027839), ('PXYLP1', 1.502626754852811), ('SOBP', 0.4887760427652831), ('ADAM9', 1.531332438439231), ('METAP1', 0.786935857557432), ('SLC4A7', 1.6101960708784933), ('KPNA4', 0.4674252905349661), ('MBOAT2', 2.893272378669145), ('CLASP1', 0.5515588248497083), ('FHOD3', 11.46781066157756), ('STX11', 0.5950036361517602), ('WNK1', 1.0022022479920594), ('TMCC1', 0.4213151769669114), ('AGAP1', 1.632582974987289), ('SPTAN1', 0.6239486656632653), ('NFIB', 0.7891093269061933), ('HMBOX1', 7.041261472229689), ('FAM129A', 1.880826975025288), ('PLD1', 6.482844795671482), ('MFN1', 1.178746115434519), ('CACNA1C', 1.267985337959318), ('HMGB2', 1.948014666802609), ('ZEB1', 0.6926724961670044), ('PKP2', 0.6432315452577902), ('DYNC1H1', 0.5793598045987918), ('TTL', 1.0039730395840556), ('RNF217', 2.235062334563337), ('HOOK3', 0.4649143353102355), ('CGNL1', 2.30039093261847), ('ANKRD50', 0.8679394624929757), ('FABP5', 1.3091519927039386), ('PPP1R3B', 4.614665898276196), ('RBP7', 2.795599956833451), ('KIF21A', 0.8951049104734973), ('HIC2', 0.6820124835684754), ('SDHA', 0.5946418741177639), ('CCNG2', 0.5408519454237704), ('RASAL2', 1.274554408693953), ('RCC1', 0.3983767430823606), ('RAB21', 0.8852220018910458), ('TMPO-AS1', 0.4341439555959418), ('VANGL1', 2.1034261288748843), ('ARSB', 0.6206742657814028), ('NFIA', 0.7961799298290548), ('LNX2', 4.620432884211202), ('TMPO', 0.8905834524771086), ('ERBB4', 2.843418619274505), ('DOCK7', 1.74302616397472), ('B4GALNT3', 1.5968036990017869), ('RC3H2', 0.9034076113203616), ('CHD4', 0.3848450370743893), ('KPNA2', 2.844230548715896), ('APCDD1', 4.02633090966026), ('CNDP2', 5.296443624744235), ('USP28', 4.871071824690645), ('USP7', 0.6952756005288718), ('RAB32', 4.77834822525507), ('LBH', 0.5598525262757283), ('SETX', 1.0830095258817003), ('TRIP12', 0.5523746128456781), ('DSP', 5.290419987840632), ('PHLDB2', 2.08540965916176), ('CENPN', 0.6873797090471301), ('AK3', 0.676796129285098), ('XPR1', 1.5540237311167897), ('LPL', 0.4017716946898836), ('ANXA3', 0.6671794142304085), ('MAP1B', 2.2693596159663527), ('PAK2', 1.0789523409012378), ('STK39', 0.7606912745414561), ('NEXN', 0.7238924298218102), ('PPP2R5E', 0.8258963877965573), ('MAP3K5', 0.5889000027911231), ('CLTC', 0.8470466502962668), ('GNA13', 1.3077065845411815), ('TMSB10', 1.119883555070868), ('AKAP1', 1.1749208287653383), ('MACROD2', 1.7803367834604424), ('PDGFD', 0.8219867518079422), ('TUSC1', 1.1628818234003293), ('SPRY2', 0.396401516811366), ('MYEF2', 1.1014179120482324), ('PLCL1', 1.4703842255112465), ('RRAGD', 0.9356485950917656), ('DAB1', 1.9423681045739112), ('KCTD9', 6.43713229418068), ('PALM2', 0.4161876233540667), ('UCK2', 0.4516250983473568), ('RPS6KA3', 3.359145841089544), ('RALGPS1', 0.8058517696755686), ('PARD3', 0.5307234019697642), ('UBQLN1', 0.7971995304423346), ('SLC12A6', 1.810224528509978), ('RMND5A', 0.7301925694150319), ('OPTN', 1.0357447426622874), ('SNX24', 0.4412143424823656), ('ANLN', 2.1985982693691635), ('SEPHS1', 0.8899528955417678), ('BARD1', 1.7916389126953125), ('TUBA1C', 1.8764163559679108), ('MOB1B', 0.384456738466772), ('PRKAA1', 1.083307048003826), ('STARD4', 4.092514656982755), ('RTKN2', 0.6145533992775493), ('ERC1', 0.5196045847875178), ('HNRNPR', 0.3910573535152502), ('AFAP1L1', 1.2538305247898844), ('TEAD4', 1.1215499189861302), ('NEDD1', 0.982356157171405), ('CNTNAP3B', 0.4135307820862149), ('SEMA5B', 0.5971762073029994), ('ABHD18', 3.322405827722775), ('TRIM9', 1.6212200270851378), ('DNAJC6', 2.4270818102171563), ('ACSL3', 0.7847344105103321), ('PPP3CC', 0.694809072596879), ('NNT', 1.0165857367692948), ('GAB1', 3.5430438903226187), ('AASS', 3.2475315770918853), ('GAS2L3', 2.778876571744361), ('OSBPL9', 0.8843667513416941), ('RHOF', 1.914159299936605), ('GOLGA8A', 0.7095677329449209), ('LAMB1', 1.3290104824310425), ('FGFR1', 0.4573186830602929), ('FGF18', 4.489355766322858), ('CEP55', 0.7170667444167758), ('PDK4', 0.4884400449909235), ('ZNF292', 0.4955994048759968), ('SEPT11', 0.8507727132739299), ('MAP4', 4.6819043169895815), ('HECA', 0.3769299626036675), ('CCDC88A', 0.378431727163917), ('TOM1L2', 4.027312202987453), ('EXOC6B', 3.7123866485575183), ('ATF3', 1.3977318802266707), ('TSC22D2', 7.006760914397976), ('MEPCE', 0.3887231796649574), ('FGF12', 2.024975910975982), ('ZMAT3', 2.156679877888135), ('NCALD', 0.4396164303077695), ('ZFR', 0.6119068922885621), ('GAREM1', 2.851707313706957), ('PTPN11', 0.4032794692145337), ('CRLS1', 0.7537462761564562), ('FGF2', 1.1239219479095155), ('AAK1', 1.299521012769593), ('PAQR8', 0.9467851061728983), ('MICAL2', 1.1032415430274225), ('PARD6B', 0.434339637787779), ('SPESP1', 0.5072393471589465), ('PAG1', 2.602735109757997), ('THBS1', 0.6823299865854346), ('VIM', 6.676014755272026), ('ZNF697', 0.3853590462013389), ('NREP', 1.8645222969230495), ('SLC4A3', 6.241731850033641), ('GPRIN3', 1.4496900458320945), ('CELF1', 1.8487302383738664), ('TPM1', 0.6114615128694579), ('MYO1E', 3.6527354176304287), ('PSD3', 10.43980159269498), ('C18orf54', 0.5836214686545357), ('ROR1', 6.755597556408639), ('CDK6', 6.257042148236174), ('MIS18BP1', 0.6758344613987503), ('TNS2', 0.4062940288109485), ('PRRG3', 0.4817150713263345), ('DLC1', 5.854396837324258), ('PXDC1', 1.247523736324978), ('EIF2AK4', 4.630327621883834), ('MAP4K4', 2.8945256503997414), ('RBM24', 4.6862719752144), ('H2AFV', 0.4141440689979695), ('CRYBG3', 1.7747111688947197), ('APOLD1', 1.2154046601415625), ('RBM20', 2.2906497774165837), ('HUNK', 0.5706227974720166), ('SGO2', 2.4670262957965137), ('CCNI', 1.0528353743834893), ('PAIP2B', 1.729466892927336), ('LPP', 1.3782897837034849), ('SUN2', 2.1681226373046467), ('MYBL1', 2.9169848374418748), ('CPNE3', 2.1873620594476475), ('CENPF', 0.9036200778445688), ('PGM2L1', 0.8252317061803726), ('PFKP', 4.480508826388164), ('USP8', 0.623946009359015), ('CTNNA1', 1.185276901351276), ('EMILIN2', 9.17949236936028), ('PRELID3B', 0.4986591097642775), ('VWA8', 1.1688318321177251), ('PYGB', 1.8666979880697725), ('PDZD2', 2.302722882634945), ('ANKRD30A', 0.4323950433088593), ('AK4', 2.861242353463759), ('IBTK', 1.093887379744494), ('CDKN3', 0.3771942748668674), ('UBXN7', 0.7507907937202145), ('ORC4', 0.7918355587033624), ('METRNL', 9.526460252884034), ('LARP1B', 0.4707332155858006), ('MAOB', 0.628235882298853), ('PHKA2', 1.7204014654694704), ('DENND5A', 1.6273926631585651), ('ZYG11B', 1.8994043338540392), ('UAP1', 0.697151906329663), ('CMTR2', 0.6015717019544399), ('PRR14L', 3.2685603585917105), ('SKI', 0.4363607666118029), ('BMP2K', 0.5783585479231168), ('NCOA4', 1.271830958620139), ('VPS35', 0.4479615101946766), ('ATP8A2', 0.4496858650474054), ('USP22', 1.2288870005468808), ('CALM2', 0.4547864818393429), ('TMED8', 0.7006378921214736), ('ANK3', 1.9537919720717856), ('CUX2', 0.6164789873440759), ('SIN3A', 0.4186238442602385), ('HBEGF', 1.6009251203154549), ('CLIC4', 6.188272248090731), ('MICAL3', 0.5687807203915145), ('GADD45A', 2.457706352228676), ('TERF1', 0.6490535866837698), ('IFT74', 0.381352236465552), ('C9orf3', 1.7623841099488575), ('MUM1', 0.8362571862134877), ('MITF', 0.7838485587897411), ('ATP2C1', 0.4239745715617593), ('ZKSCAN1', 2.0193277266500456), ('CAT', 1.458549474672193), ('NCOA3', 0.8623580182268961), ('FAM111A', 0.3763020663595377), ('CKAP5', 3.933295774459935), ('SLC38A1', 0.4795295265356412), ('RASA1', 0.7366743056266936), ('HAND2', 2.163827989353833), ('HAND2-AS1', 0.9100460874044288), ('PPIL4', 0.447706467590565), ('LUZP1', 0.3958849049947199), ('STXBP3', 0.3851913759684868), ('ADD1', 4.422489928920848), ('PPP2R2D', 0.4531358796656597), ('LGR4', 1.8948344715044685), ('IGF2R', 1.276641105808666), ('VCL', 0.6818809635465449), ('AGO2', 2.4261385729666904), ('OGDH', 3.886938890630844), ('ZBTB43', 3.7725489142666255), ('TSPAN5', 3.916245817239814), ('QRICH1', 0.4511350758809002), ('KDM2A', 0.5213836590740392), ('DUSP5', 8.56323636032915), ('TMEM164', 0.4272071489423036), ('PPP2CB', 0.4991397225228256), ('SQLE', 0.4942939214676974), ('EIF3A', 1.0289822690986874), ('SEPT9', 0.7359564855551347), ('COL5A1', 2.061927561528119), ('CS', 0.7781297731182033), ('CRLF3', 1.7472492469781524), ('PARVB', 1.6721612281464169), ('SETDB2', 0.4685718359040431), ('PTDSS1', 2.884897103606913), ('IFRD1', 0.431882995520034), ('UBA3', 2.387859933331455), ('PHACTR1', 3.7847528386028153), ('POLR2B', 1.4402618346111271), ('VWC2', 3.2900023003621395), ('BPTF', 1.570635029058862), ('SET', 0.6495592129754235), ('ARHGEF3', 0.3877511674611135), ('DNAJC27', 0.4204793014365316), ('PDCD6IP', 2.128740271430831), ('AGO4', 0.3729157164455437), ('COL4A1', 0.4165902355074272), ('ARHGEF10L', 0.4550725321705021), ('TOMM20', 2.0175995359232), ('IDE', 1.0667398880414185), ('KLF6', 1.0), ('C6orf62', 1.1082566524648734), ('SNTA1', 0.8055976365560307), ('LMNA', 0.4179369878862062), ('DYNLL2', 0.6612561878604503), ('SH3PXD2A', 0.6725233264413792), ('SAMD4A', 1.358981737457153), ('TMEM19', 0.8819424565356918), ('HSDL1', 0.4510213384601261), ('ADAM19', 0.6109333583341913), ('RBM33', 0.5565194143480872), ('KLHL13', 1.3773287931978622)]	4697
KLF6	metacluster_3.3	0.0691618	3.84253	3.5033e-10	1	motif similar to hocomoco__KLF6_HUMAN.H11MO.0.A ('KLF6_HUMAN'; q-value = 3.5e-10) which is directly annotated	frozenset({'weight>75.0%', 'activating', 'hg38_10kbp_up_10kbp_down_full_tx_v10_clust.genes_vs_motifs.rankings'})	[('HIPK3', 0.8830717959646472), ('ATXN1', 0.5099189186754627), ('RB1CC1', 0.5788486242440148), ('CTNNB1', 2.539980296322802), ('ADD3', 4.697353667558088), ('KTN1', 1.3259242486938565), ('ZMYM2', 4.510957777417619), ('QKI', 1.931598129477264), ('LATS2', 0.4153381855123059), ('SPTBN1', 4.6522021114457335), ('JADE1', 1.3507218206754683), ('KLF12', 1.4160901874735494), ('TAB2', 0.8351264209985348), ('SFMBT1', 0.4746388576347347), ('NR3C1', 7.391725967204795), ('HP1BP3', 2.072832587667592), ('PPP1R9A', 1.7409773842787366), ('SCMH1', 1.1505790738934318), ('OTUD4', 0.992086420670271), ('IRF2BP2', 0.4226089630885495), ('OSBPL8', 3.0102739795678293), ('PTPRD', 0.6581548081421474), ('ARID2', 0.3757226450857892), ('SNCAIP', 1.2490275459608005), ('IGF1R', 0.6137493752241312), ('TGFBR3', 1.1599561996460253), ('SHOC2', 0.3828765931189486), ('ZNF652', 0.5252060969346309), ('TMEM263', 0.4516749822864032), ('ACSL3', 0.7847344105103321), ('KPNA4', 0.4674252905349661), ('GKAP1', 0.380582003705938), ('HERC1', 0.4151182664745478), ('TEAD1', 3.1092771687477505), ('FAR1', 0.7343714446947831), ('ITSN2', 9.08242400948881), ('PDE10A', 4.4223131132665054), ('GOLGA8A', 0.7095677329449209), ('HECW2', 3.860112232976291), ('FAT1', 0.790366423403636), ('STXBP5', 0.3793955973096689), ('BBX', 0.4787815798101065), ('MEF2A', 1.806973885268482), ('PYGO1', 0.8989333604274309), ('SLC20A2', 2.187029790981015), ('TSC22D2', 7.006760914397976), ('LARP1B', 0.4707332155858006), ('FAM107B', 0.712896653597451), ('TOP2B', 6.923719655206271), ('JAK2', 4.185373595747966), ('ROCK1', 0.6067616333419819), ('CDC42SE2', 0.4647550877859267), ('PDLIM5', 1.0054685969021298), ('ENAH', 5.216414170884903), ('SLK', 2.6421324049789967), ('IVNS1ABP', 0.91887028260637), ('KRAS', 0.8433562632088941), ('HEY2', 1.329973185889788), ('PCM1', 1.1238498301070132), ('BAZ2B', 1.2978436636303856), ('KIF1B', 2.021922762438789), ('TMCC1', 0.4213151769669114), ('SMAD4', 0.3781652461081509), ('GJA3', 3.016668073809561), ('CDC14B', 0.4199154291981524), ('PIK3R1', 6.797269944763814), ('AFF4', 1.0133540988281955), ('CAB39', 0.3978971685245716), ('STX11', 0.5950036361517602), ('PRNP', 0.4512078911088092), ('SLC4A7', 1.6101960708784933), ('TBC1D4', 1.0870983742234546), ('PAFAH1B1', 1.3537817512309769), ('GUCY1A2', 0.8910253381604881), ('KLHL13', 1.3773287931978622), ('ARHGAP29', 6.29458864751193), ('RAP1GDS1', 2.0524227407233155), ('DENND5B', 0.8490868556382899), ('RAB3IP', 1.3945353740712725), ('CDK14', 0.4968380084138555), ('ZNF518B', 0.4716790620379835), ('LARP4B', 5.3433456083748405), ('HMGB2', 1.948014666802609), ('SPTAN1', 0.6239486656632653), ('PAK2', 1.0789523409012378), ('RC3H2', 0.9034076113203616), ('AKAP13', 0.6762942578217901), ('PAG1', 2.602735109757997), ('CNTNAP3B', 0.4135307820862149), ('RAD21', 0.8558940628998262), ('CDC42EP3', 3.072915157492864), ('SLC38A1', 0.4795295265356412), ('DGKH', 0.4619248317421662), ('SLAIN2', 0.7857045410048712), ('CENPN', 0.6873797090471301), ('RNF217', 2.235062334563337), ('PDGFD', 0.8219867518079422), ('NFIA', 0.7961799298290548), ('MYO9A', 0.4284733977961969), ('FAM13B', 0.477451915664771), ('ANKRD50', 0.8679394624929757), ('YWHAZ', 0.5667642085476224), ('SETX', 1.0830095258817003), ('KATNBL1', 0.7296170693303992), ('SCRN1', 1.2312497591220872), ('BARD1', 1.7916389126953125), ('PPP4R1', 0.766663051948307), ('ITSN1', 4.269067763415214), ('RYR2', 9.056950846948972), ('STRN', 1.9538179342414677), ('CYTH1', 1.448790710268264), ('CDK6', 6.257042148236174), ('CORO1C', 0.3743304188166509), ('GAREM1', 2.851707313706957), ('PRKACB', 0.5287777230549706), ('EPC1', 1.4596779674574265), ('PPP2R5E', 0.8258963877965573), ('UAP1', 0.697151906329663), ('MPC1', 0.4290880185637686), ('ZMAT3', 2.156679877888135), ('XPR1', 1.5540237311167897), ('RMND5A', 0.7301925694150319), ('WAPL', 0.8558096253675387), ('HNRNPR', 0.3910573535152502), ('FAM160B1', 0.5734525918632656), ('DYNC1H1', 0.5793598045987918), ('FERMT2', 0.7268920286900175), ('NEDD4L', 0.783904118593172), ('CHN1', 0.6599777356134029), ('USP7', 0.6952756005288718), ('LBR', 1.7655622516044918), ('PLD1', 6.482844795671482), ('NCOA3', 0.8623580182268961), ('CACNB2', 0.8867630313320581), ('TFRC', 4.420488034823322), ('SAMD4A', 1.358981737457153), ('MAP4', 4.6819043169895815), ('ERBB4', 2.843418619274505), ('RALGPS1', 0.8058517696755686), ('FIGN', 2.501974916564245), ('TMEM19', 0.8819424565356918), ('DDX6', 0.4119941386102901), ('PPP1R13B', 1.4534368923194383), ('CRYBG3', 1.7747111688947197), ('CALM1', 0.5150108759695052), ('METAP1', 0.786935857557432), ('DNAH14', 0.5065143046974081), ('ZFR', 0.6119068922885621), ('CCNG2', 0.5408519454237704), ('PHLDB2', 2.08540965916176), ('RASSF3', 0.414992116433525), ('PPP2R5A', 4.526719549039036), ('HOOK3', 0.4649143353102355), ('ADAM9', 1.531332438439231), ('SOBP', 0.4887760427652831), ('GLS', 0.6907939346073356), ('FHOD3', 11.46781066157756), ('IBTK', 1.093887379744494), ('RPS6KA3', 3.359145841089544), ('ANKRD30A', 0.4323950433088593), ('LCLAT1', 4.881356073599468), ('DCAF5', 0.3856994508395023), ('CKAP5', 3.933295774459935), ('NNT', 1.0165857367692948), ('WAC', 1.3906783626324182), ('RAB21', 0.8852220018910458), ('RND3', 4.938989292714246), ('EEA1', 1.3335299009089678), ('BMP2K', 0.5783585479231168), ('CEP170', 0.4609075160620554), ('LPL', 0.4017716946898836), ('PLEKHA2', 2.034418995792659), ('LGR4', 1.8948344715044685), ('CGNL1', 2.30039093261847), ('FGF12', 2.024975910975982), ('FZD1', 1.284876597563112), ('FABP5', 1.3091519927039386), ('CSRP2', 0.5231977375985445), ('ZBTB43', 3.7725489142666255), ('PRC1', 1.4220458995500302), ('MBOAT2', 2.893272378669145), ('ERC1', 0.5196045847875178), ('WNK1', 1.0022022479920594), ('MAP3K5', 0.5889000027911231), ('TBC1D1', 1.7951029086288144), ('BRPF3', 0.4480147256863557), ('ITGAV', 0.8795760159199212), ('CRLS1', 0.7537462761564562), ('RASA1', 0.7366743056266936), ('HECA', 0.3769299626036675), ('DSP', 5.290419987840632), ('FST', 0.4641083521211965), ('STK39', 0.7606912745414561), ('MAP1B', 2.2693596159663527), ('DAAM1', 4.269220737224926), ('SQLE', 0.4942939214676974), ('CAST', 2.0725838768851195), ('KIF21A', 0.8951049104734973), ('MYO1E', 3.6527354176304287), ('TTL', 1.0039730395840556), ('CCNI', 1.0528353743834893), ('NEDD1', 0.982356157171405), ('TUBA1C', 1.8764163559679108), ('CDKN2C', 0.639833234053921), ('SPRY2', 0.396401516811366), ('B3GALNT2', 0.6042238201735426), ('CACNA1C', 1.267985337959318), ('TRIP12', 0.5523746128456781), ('AKAP1', 1.1749208287653383), ('PPP1R3B', 4.614665898276196), ('CLTC', 0.8470466502962668), ('DLC1', 5.854396837324258), ('DAB1', 1.9423681045739112), ('DOCK7', 1.74302616397472), ('MFN1', 1.178746115434519), ('UBQLN1', 0.7971995304423346), ('RBM24', 4.6862719752144), ('CPNE3', 2.1873620594476475), ('NFIB', 0.7891093269061933), ('TMPO-AS1', 0.4341439555959418), ('PPARA', 3.7510168892508746), ('AAK1', 1.299521012769593), ('ZNF292', 0.4955994048759968), ('CTNNA1', 1.185276901351276), ('LGALS8', 0.6181566261572403), ('IGF2BP3', 1.429453128187508), ('JPH1', 4.489375172316548), ('NEXN', 0.7238924298218102), ('OXSR1', 0.5210671520563277), ('FAM210A', 0.6866895621063542), ('EIF3A', 1.0289822690986874), ('MAP3K3', 0.6683360791965838), ('TRIM9', 1.6212200270851378), ('TMPO', 0.8905834524771086), ('VKORC1L1', 0.5901549159027839), ('SETDB2', 0.4685718359040431), ('H2AFV', 0.4141440689979695), ('LRRFIP1', 2.2626054596281966), ('GNPTAB', 0.7870993749273058), ('SLC7A1', 0.8081809509902759), ('LYRM1', 1.3075344463567715), ('ECT2', 1.360874515851202), ('PAQR8', 0.9467851061728983), ('NUAK1', 8.686497989881454), ('ABCC9', 0.5751771007279376), ('CLIC4', 6.188272248090731), ('NREP', 1.8645222969230495), ('GAS2L3', 2.778876571744361), ('VIM', 6.676014755272026), ('HMGXB3', 0.4250739837080122), ('MACROD2', 1.7803367834604424), ('EXOC6B', 3.7123866485575183), ('KCTD9', 6.43713229418068), ('MAP4K4', 2.8945256503997414), ('OGDH', 3.886938890630844), ('ARSB', 0.6206742657814028), ('MAPRE2', 6.863809293282353), ('UBXN2A', 0.5135996917928357), ('SEPHS1', 0.8899528955417678), ('LUZP1', 0.3958849049947199), ('IFRD1', 0.431882995520034), ('PDZD2', 2.302722882634945), ('MKI67', 0.6440786879978491), ('SLC12A6', 1.810224528509978), ('FAM129A', 1.880826975025288), ('PLCL1', 1.4703842255112465), ('TUSC1', 1.1628818234003293), ('PTPN11', 0.4032794692145337), ('STARD4', 4.092514656982755), ('IDE', 1.0667398880414185), ('OPTN', 1.0357447426622874), ('PRELID3B', 0.4986591097642775), ('RRAGD', 0.9356485950917656), ('ZNF697', 0.3853590462013389), ('PHKA2', 1.7204014654694704), ('PALM2', 0.4161876233540667), ('VANGL1', 2.1034261288748843), ('STXBP3', 0.3851913759684868), ('MICAL3', 0.5687807203915145), ('FGFR1', 0.4573186830602929), ('APCDD1', 4.02633090966026), ('MIS18BP1', 0.6758344613987503), ('ZEB1', 0.6926724961670044), ('ORC4', 0.7918355587033624), ('G2E3', 0.768819857310696), ('C6orf62', 1.1082566524648734), ('THBS1', 0.6823299865854346), ('UBE2H', 1.4359553830298186), ('AGO4', 0.3729157164455437), ('CDC73', 2.205189590745784), ('ATF3', 1.3977318802266707), ('AASS', 3.2475315770918853), ('QRICH1', 0.4511350758809002), ('FAM120B', 0.525694394114548), ('USP15', 0.3941267190249444), ('ROR1', 6.755597556408639), ('PXDC1', 1.247523736324978), ('ATP8A2', 0.4496858650474054), ('RTKN2', 0.6145533992775493), ('ATP2C1', 0.4239745715617593), ('AGPS', 0.4543235960422155), ('NRP1', 0.5648498187096649), ('DST', 0.5730612716554024), ('ADD1', 4.422489928920848), ('UCK2', 0.4516250983473568), ('MBD2', 0.9091385986962554), ('VCL', 0.6818809635465449), ('KCNJ8', 0.6309800252560807), ('C9orf3', 1.7623841099488575), ('RBM15', 0.5834873121452328), ('CRLF3', 1.7472492469781524), ('AGAP1', 1.632582974987289), ('RBM20', 2.2906497774165837), ('TLE4', 3.084870802930172), ('CCDC88A', 0.378431727163917), ('DDX42', 0.3813540710338258), ('ZNF451', 0.9842696472678784), ('CCDC50', 2.022437505395001), ('PLEKHM2', 0.9896879608432044), ('TMED8', 0.7006378921214736), ('TSPAN5', 3.916245817239814), ('MAP4K3', 2.9213128210491397), ('ZEB2', 0.4701248083864189), ('KIF14', 2.0488522558393063), ('ARHGEF10L', 0.4550725321705021), ('CEP55', 0.7170667444167758), ('C18orf54', 0.5836214686545357), ('RAB32', 4.77834822525507), ('PAIP2B', 1.729466892927336), ('GFPT1', 0.4114116462696193), ('CEP44', 0.6737664071631198), ('MTHFD2L', 1.2469327954827576), ('TEX10', 0.3901123797123144), ('DENND5A', 1.6273926631585651), ('SEPT11', 0.8507727132739299), ('GPRIN3', 1.4496900458320945), ('ARL5B', 0.435193767709786), ('ANK3', 1.9537919720717856), ('C20orf194', 2.2372566602369197), ('SMC4', 0.8230175931596253), ('PRR14L', 3.2685603585917105), ('ANXA3', 0.6671794142304085), ('MYBL1', 2.9169848374418748), ('DYNLL2', 0.6612561878604503), ('DNAJC6', 2.4270818102171563), ('IER5', 0.9342979376068168), ('FAM192A', 0.461515583983411), ('AK4', 2.861242353463759), ('PKP2', 0.6432315452577902), ('LNX2', 4.620432884211202), ('SAP130', 0.4314317954044345), ('CEP104', 0.3953114861149346), ('LIMS1', 0.5421285684584866), ('CKS2', 0.8283875199773993), ('LAMB1', 1.3290104824310425), ('PARD3', 0.5307234019697642), ('KDM2A', 0.5213836590740392), ('TPM1', 0.6114615128694579), ('PLEKHO1', 1.4939927855959854), ('ARID1A', 4.67295663716229), ('MAD2L1', 0.8108979011614681), ('GOLGA8B', 1.0678990863482327), ('DEPDC1', 3.2037596374502204), ('SGIP1', 0.7595756301174407), ('ACTN2', 3.12634090133358), ('CMTR2', 0.6015717019544399), ('SLC35B3', 1.0723755427127817), ('OGT', 0.5285881195204016), ('HNRNPU', 0.5475730066303187), ('OSBPL9', 0.8843667513416941), ('IFT74', 0.381352236465552), ('TEAD4', 1.1215499189861302), ('MFN2', 3.0478694655525853), ('CEP85', 1.8667383588211977), ('ABHD18', 3.322405827722775), ('SNX24', 0.4412143424823656), ('GADD45A', 2.457706352228676), ('PRKAA1', 1.083307048003826), ('ZNF12', 1.703119988270798), ('WDR82', 1.9980459097922287), ('SIN3A', 0.4186238442602385), ('ARMC8', 0.3764302414605567), ('USP22', 1.2288870005468808), ('MYEF2', 1.1014179120482324), ('ARFGEF2', 0.6241813508326839), ('CNDP2', 5.296443624744235), ('CENPE', 4.560524550314846), ('ARHGEF3', 0.3877511674611135), ('SPESP1', 0.5072393471589465), ('RYK', 0.3789073571068672), ('TCTN1', 0.5559476902784007), ('HSDL2', 1.3015437571887118), ('DUSP5', 8.56323636032915), ('PPP1R12B', 0.6152018840785237), ('SREBF2', 0.6604513899202987), ('AGO2', 2.4261385729666904), ('TUBE1', 0.9684787445672528), ('HMBOX1', 7.041261472229689), ('ODC1', 1.465257965371101), ('WDTC1', 0.8792497931992355), ('GAB1', 3.5430438903226187), ('B3GLCT', 0.7506844638114771), ('MEPCE', 0.3887231796649574), ('NCOA4', 1.271830958620139), ('KLF6', 1.0), ('CLASP1', 0.5515588248497083), ('PDK4', 0.4884400449909235), ('SMC2', 0.3818231397844195), ('PPIL4', 0.447706467590565), ('USP28', 4.871071824690645), ('RASAL2', 1.274554408693953), ('ANLN', 2.1985982693691635), ('NDUFAF2', 0.8442908496324302), ('PYGB', 1.8666979880697725), ('HUWE1', 0.5552107953237797), ('IARS', 1.280482989094489), ('CALM2', 0.4547864818393429), ('IGF2R', 1.276641105808666), ('FGF2', 1.1239219479095155), ('SSR3', 0.4245085066408802), ('MITF', 0.7838485587897411), ('EMILIN2', 9.17949236936028), ('VPS13D', 0.97462716952556), ('VWA8', 1.1688318321177251), ('ZNF264', 1.0308066818540078), ('LARP4', 0.7497517405005669), ('AFAP1L1', 1.2538305247898844), ('B4GALNT3', 1.5968036990017869), ('BPTF', 1.570635029058862), ('PSD3', 10.43980159269498), ('TOM1L2', 4.027312202987453), ('SLC44A5', 2.35435823549706), ('MDM4', 0.7629394277095766), ('DAG1', 1.4981024517894328), ('SLC25A24', 0.6409410547395472), ('TNRC6A', 0.4438521895364213), ('CYFIP2', 0.743394263132075)]	4827
KLF6	metacluster_133.2	0.0647452	3.34864	3.01171e-10	1	motif similar to hocomoco__KLF6_HUMAN.H11MO.0.A ('KLF6_HUMAN'; q-value = 3.01e-10) which is directly annotated	frozenset({'weight>75.0%', 'activating', 'hg38_10kbp_up_10kbp_down_full_tx_v10_clust.genes_vs_motifs.rankings'})	[('HIPK3', 0.8830717959646472), ('TAB2', 0.8351264209985348), ('KLF12', 1.4160901874735494), ('SPTBN1', 4.6522021114457335), ('CTNNB1', 2.539980296322802), ('ATXN1', 0.5099189186754627), ('ZMYM2', 4.510957777417619), ('RB1CC1', 0.5788486242440148), ('ADD3', 4.697353667558088), ('JADE1', 1.3507218206754683), ('PTPRD', 0.6581548081421474), ('PCM1', 1.1238498301070132), ('PIK3R1', 6.797269944763814), ('HP1BP3', 2.072832587667592), ('BAZ2B', 1.2978436636303856), ('OTUD4', 0.992086420670271), ('OSBPL8', 3.0102739795678293), ('QKI', 1.931598129477264), ('PPP1R9A', 1.7409773842787366), ('CDC42SE2', 0.4647550877859267), ('FAR1', 0.7343714446947831), ('GKAP1', 0.380582003705938), ('RAD21', 0.8558940628998262), ('KTN1', 1.3259242486938565), ('TGFBR3', 1.1599561996460253), ('PDLIM5', 1.0054685969021298), ('NEXN', 0.7238924298218102), ('ZNF652', 0.5252060969346309), ('SLC38A1', 0.4795295265356412), ('IVNS1ABP', 0.91887028260637), ('SHOC2', 0.3828765931189486), ('FAT1', 0.790366423403636), ('TMEM263', 0.4516749822864032), ('SFMBT1', 0.4746388576347347), ('ITSN2', 9.08242400948881), ('KRAS', 0.8433562632088941), ('ENAH', 5.216414170884903), ('CDK6', 6.257042148236174), ('MEF2A', 1.806973885268482), ('PAQR8', 0.9467851061728983), ('YWHAZ', 0.5667642085476224), ('HMGB2', 1.948014666802609), ('IGF1R', 0.6137493752241312), ('PPP2R5E', 0.8258963877965573), ('CAB39', 0.3978971685245716), ('AKAP13', 0.6762942578217901), ('TBC1D1', 1.7951029086288144), ('SNCAIP', 1.2490275459608005), ('TSC22D2', 7.006760914397976), ('ORC4', 0.7918355587033624), ('LATS2', 0.4153381855123059), ('CCNG2', 0.5408519454237704), ('NFIA', 0.7961799298290548), ('SPTAN1', 0.6239486656632653), ('KIF1B', 2.021922762438789), ('ROCK1', 0.6067616333419819), ('HECW2', 3.860112232976291), ('PDE10A', 4.4223131132665054), ('KPNA4', 0.4674252905349661), ('IGF2BP3', 1.429453128187508), ('SMAD4', 0.3781652461081509), ('NR3C1', 7.391725967204795), ('RAP1GDS1', 2.0524227407233155), ('AFF4', 1.0133540988281955), ('C6orf62', 1.1082566524648734), ('DDX6', 0.4119941386102901), ('HEY2', 1.329973185889788), ('SCMH1', 1.1505790738934318), ('CSRP2', 0.5231977375985445), ('ANKRD50', 0.8679394624929757), ('SLC4A7', 1.6101960708784933), ('HERC1', 0.4151182664745478), ('GJA3', 3.016668073809561), ('PAFAH1B1', 1.3537817512309769), ('CDK14', 0.4968380084138555), ('DENND5B', 0.8490868556382899), ('KLHL13', 1.3773287931978622), ('SLC20A2', 2.187029790981015), ('STX11', 0.5950036361517602), ('SLK', 2.6421324049789967), ('FAM107B', 0.712896653597451), ('TEAD1', 3.1092771687477505), ('BRPF3', 0.4480147256863557), ('PYGO1', 0.8989333604274309), ('BBX', 0.4787815798101065), ('RYR2', 9.056950846948972), ('CEP170', 0.4609075160620554), ('TBC1D4', 1.0870983742234546), ('MYO9A', 0.4284733977961969), ('TOP2B', 6.923719655206271), ('ZMAT3', 2.156679877888135), ('FIGN', 2.501974916564245), ('PRNP', 0.4512078911088092), ('STXBP5', 0.3793955973096689), ('CCNI', 1.0528353743834893), ('PAK2', 1.0789523409012378), ('CDKN2C', 0.639833234053921), ('PRKACB', 0.5287777230549706), ('HNRNPR', 0.3910573535152502), ('GUCY1A2', 0.8910253381604881), ('RC3H2', 0.9034076113203616), ('DOCK7', 1.74302616397472), ('JAK2', 4.185373595747966), ('ATF3', 1.3977318802266707), ('MEPCE', 0.3887231796649574), ('TRIP12', 0.5523746128456781), ('ZFR', 0.6119068922885621), ('DCAF5', 0.3856994508395023), ('MAP1B', 2.2693596159663527), ('TRIM9', 1.6212200270851378), ('FAM13B', 0.477451915664771), ('METAP1', 0.786935857557432), ('KATNBL1', 0.7296170693303992), ('ITSN1', 4.269067763415214), ('SETX', 1.0830095258817003), ('ACSL3', 0.7847344105103321), ('EPC1', 1.4596779674574265), ('PHLDB2', 2.08540965916176), ('XPR1', 1.5540237311167897), ('ADD1', 4.422489928920848), ('GLS', 0.6907939346073356), ('STRN', 1.9538179342414677), ('WAPL', 0.8558096253675387), ('DAAM1', 4.269220737224926), ('LARP1B', 0.4707332155858006), ('TMCC1', 0.4213151769669114), ('MFN1', 1.178746115434519), ('RASSF3', 0.414992116433525), ('LPL', 0.4017716946898836), ('ZEB1', 0.6926724961670044), ('CEP44', 0.6737664071631198), ('PLD1', 6.482844795671482), ('RPS6KA3', 3.359145841089544), ('FGF12', 2.024975910975982), ('PPP1R13B', 1.4534368923194383), ('UAP1', 0.697151906329663), ('MYBL1', 2.9169848374418748), ('ZNF292', 0.4955994048759968), ('CLTC', 0.8470466502962668), ('ZBTB43', 3.7725489142666255), ('PPP2R5A', 4.526719549039036), ('MAP3K3', 0.6683360791965838), ('PAG1', 2.602735109757997), ('TFRC', 4.420488034823322), ('SIN3A', 0.4186238442602385), ('DGKH', 0.4619248317421662), ('CDC42EP3', 3.072915157492864), ('PLEKHA2', 2.034418995792659), ('PDGFD', 0.8219867518079422), ('GAS2L3', 2.778876571744361), ('SEMA5B', 0.5971762073029994), ('GOLGA8A', 0.7095677329449209), ('CGNL1', 2.30039093261847), ('WNK1', 1.0022022479920594), ('ERBB4', 2.843418619274505), ('SCRN1', 1.2312497591220872), ('CNTNAP3B', 0.4135307820862149), ('MAP4', 4.6819043169895815), ('NEDD4L', 0.783904118593172), ('C9orf3', 1.7623841099488575), ('KCNJ8', 0.6309800252560807), ('CHN1', 0.6599777356134029), ('ARID2', 0.3757226450857892), ('CALM1', 0.5150108759695052), ('ANLN', 2.1985982693691635), ('VKORC1L1', 0.5901549159027839), ('KIF20B', 1.949471387884001), ('CPNE3', 2.1873620594476475), ('SEPT11', 0.8507727132739299), ('FST', 0.4641083521211965), ('ARHGAP29', 6.29458864751193), ('HMBOX1', 7.041261472229689), ('CCDC88A', 0.378431727163917), ('PPP4R1', 0.766663051948307), ('RND3', 4.938989292714246), ('GAREM1', 2.851707313706957), ('NNT', 1.0165857367692948), ('LUZP1', 0.3958849049947199), ('FERMT2', 0.7268920286900175), ('UBQLN1', 0.7971995304423346), ('CAST', 2.0725838768851195), ('RNF217', 2.235062334563337), ('TMEM19', 0.8819424565356918), ('HOOK3', 0.4649143353102355), ('RAB3IP', 1.3945353740712725), ('DYNC1H1', 0.5793598045987918), ('BARD1', 1.7916389126953125), ('RALGPS1', 0.8058517696755686), ('NREP', 1.8645222969230495), ('IRF2BP2', 0.4226089630885495), ('VIM', 6.676014755272026), ('AASS', 3.2475315770918853), ('STK39', 0.7606912745414561), ('FAM160B1', 0.5734525918632656), ('IBTK', 1.093887379744494), ('B3GALNT2', 0.6042238201735426), ('NCOA3', 0.8623580182268961), ('TLE4', 3.084870802930172), ('MIS18BP1', 0.6758344613987503), ('SPRY2', 0.396401516811366), ('RASA1', 0.7366743056266936), ('TMPO-AS1', 0.4341439555959418), ('PLCL1', 1.4703842255112465), ('APCDD1', 4.02633090966026), ('ATP2C1', 0.4239745715617593), ('LBR', 1.7655622516044918), ('DSP', 5.290419987840632), ('LRRFIP1', 2.2626054596281966), ('SETDB2', 0.4685718359040431), ('EEA1', 1.3335299009089678), ('SLAIN2', 0.7857045410048712), ('RTKN2', 0.6145533992775493), ('FAM129A', 1.880826975025288), ('ANKRD30A', 0.4323950433088593), ('CRLS1', 0.7537462761564562), ('LAMB1', 1.3290104824310425), ('OPTN', 1.0357447426622874), ('NFIB', 0.7891093269061933), ('CDC14B', 0.4199154291981524), ('ITGAV', 0.8795760159199212), ('CEP55', 0.7170667444167758), ('GPRIN3', 1.4496900458320945), ('C18orf54', 0.5836214686545357), ('DLC1', 5.854396837324258), ('NRP1', 0.5648498187096649), ('TMPO', 0.8905834524771086), ('SMC4', 0.8230175931596253), ('MKI67', 0.6440786879978491), ('STXBP3', 0.3851913759684868), ('PRKAA1', 1.083307048003826), ('OSBPL9', 0.8843667513416941), ('USP7', 0.6952756005288718), ('MTHFD2L', 1.2469327954827576), ('CORO1C', 0.3743304188166509), ('NEDD1', 0.982356157171405), ('KIF14', 2.0488522558393063), ('SAMD4A', 1.358981737457153), ('LYRM1', 1.3075344463567715), ('G2E3', 0.768819857310696), ('CACNB2', 0.8867630313320581), ('LGR4', 1.8948344715044685), ('UBXN7', 0.7507907937202145), ('ADAM9', 1.531332438439231), ('HECA', 0.3769299626036675), ('DYNLL2', 0.6612561878604503), ('CLIC4', 6.188272248090731), ('CYTH1', 1.448790710268264), ('CENPN', 0.6873797090471301), ('CMTR2', 0.6015717019544399), ('PHKA2', 1.7204014654694704), ('PRR14L', 3.2685603585917105), ('KCTD9', 6.43713229418068), ('USP28', 4.871071824690645), ('PLEKHO1', 1.4939927855959854), ('RRAGD', 0.9356485950917656), ('USP15', 0.3941267190249444), ('C20orf194', 2.2372566602369197), ('ABHD18', 3.322405827722775), ('SAP30', 0.5856475510332577), ('HUWE1', 0.5552107953237797), ('PRC1', 1.4220458995500302), ('KIF21A', 0.8951049104734973), ('SDHA', 0.5946418741177639), ('FAM210A', 0.6866895621063542), ('AKAP1', 1.1749208287653383), ('WAC', 1.3906783626324182), ('CKAP5', 3.933295774459935), ('WDTC1', 0.8792497931992355), ('DAB1', 1.9423681045739112), ('CNDP2', 5.296443624744235), ('RPS12', 1.2262067498308005), ('IFT74', 0.381352236465552), ('TUBA1C', 1.8764163559679108), ('GJA1', 6.181160130537792), ('ZEB2', 0.4701248083864189), ('FAM98A', 0.4232082227986982), ('PKP2', 0.6432315452577902), ('FEM1B', 4.405562389675481), ('SSR3', 0.4245085066408802), ('EIF5A2', 0.4335863496677704), ('H2AFV', 0.4141440689979695), ('JPH1', 4.489375172316548), ('PLEKHM3', 0.8044108627403624), ('LNX2', 4.620432884211202), ('ETFA', 1.287801327863288), ('GADD45A', 2.457706352228676), ('ZNF697', 0.3853590462013389), ('IDE', 1.0667398880414185), ('PDZD2', 2.302722882634945), ('EIF3A', 1.0289822690986874), ('SLC44A5', 2.35435823549706), ('ARHGEF10', 3.730062114078524), ('FGFR1', 0.4573186830602929), ('MACROD2', 1.7803367834604424), ('MPC1', 0.4290880185637686), ('RBP7', 2.795599956833451), ('EPG5', 0.5083761920740094), ('IPO11', 0.4076982841815471), ('CIT', 0.7141515902487978), ('OXSR1', 0.5210671520563277), ('ZNF518B', 0.4716790620379835), ('JUN', 1.5409083448357743), ('ABCC9', 0.5751771007279376), ('UCK2', 0.4516250983473568), ('PARD6B', 0.434339637787779), ('CDKN3', 0.3771942748668674), ('RASAL2', 1.274554408693953), ('FAM192A', 0.461515583983411), ('SWAP70', 0.3888435958055126), ('ZSCAN16-AS1', 0.5926651960062778), ('EXOC6B', 3.7123866485575183), ('ECT2', 1.360874515851202), ('MBD2', 0.9091385986962554), ('BMP2K', 0.5783585479231168), ('DNAH14', 0.5065143046974081), ('MDM4', 0.7629394277095766), ('GAB1', 3.5430438903226187), ('STARD4', 4.092514656982755), ('PYGB', 1.8666979880697725), ('TMEM60', 0.6301646491383012), ('PXYLP1', 1.502626754852811), ('NCALD', 0.4396164303077695), ('ZNF451', 0.9842696472678784), ('BMT2', 0.4655732427227833), ('ZNF12', 1.703119988270798), ('MYEF2', 1.1014179120482324), ('PDCD6IP', 2.128740271430831), ('PPP3CC', 0.694809072596879), ('MICAL3', 0.5687807203915145), ('PCBP1', 0.6307392004713399), ('FN1', 0.9596003151754008), ('SLC7A1', 0.8081809509902759), ('CDC73', 2.205189590745784), ('VWA8', 1.1688318321177251), ('TUSC1', 1.1628818234003293), ('DENND5A', 1.6273926631585651), ('PARD3', 0.5307234019697642), ('VANGL1', 2.1034261288748843), ('QRICH1', 0.4511350758809002), ('ARSB', 0.6206742657814028), ('MITF', 0.7838485587897411), ('TGIF1', 1.2058354819201893), ('TTL', 1.0039730395840556), ('PALM2', 0.4161876233540667), ('NUF2', 1.6088153709097268), ('DNAJC6', 2.4270818102171563), ('MYO1E', 3.6527354176304287), ('EIF2AK4', 4.630327621883834), ('PCDH7', 6.441485915074233), ('PPARA', 3.7510168892508746), ('AAK1', 1.299521012769593), ('PPIL4', 0.447706467590565), ('ANK3', 1.9537919720717856), ('ARL5B', 0.435193767709786), ('RIOK3', 0.815377551979119), ('ANTXR2', 0.5099740553390686), ('DNAJC27', 0.4204793014365316), ('MAP3K5', 0.5889000027911231), ('FABP5', 1.3091519927039386), ('HMGXB3', 0.4250739837080122), ('VCL', 0.6818809635465449), ('UBXN2A', 0.5135996917928357), ('SNX24', 0.4412143424823656), ('SORBS1', 4.498967667306757), ('RMND5A', 0.7301925694150319), ('PIGM', 0.8403343904206011), ('TMED8', 0.7006378921214736), ('CRYBG3', 1.7747111688947197), ('IFRD1', 0.431882995520034), ('MAD2L1', 0.8108979011614681), ('CENPE', 4.560524550314846), ('SLC12A6', 1.810224528509978), ('CCND2', 0.8477192699477674), ('BCKDHB', 0.8430982186949656), ('FGF2', 1.1239219479095155), ('WWTR1', 0.5043044673706465), ('SLC25A24', 0.6409410547395472), ('MBOAT2', 2.893272378669145), ('MEIS2', 4.784035706633695), ('FHOD3', 11.46781066157756), ('FAM120B', 0.525694394114548), ('UBR4', 7.729996469305192), ('SOBP', 0.4887760427652831), ('LGALS8', 0.6181566261572403), ('AK4', 2.861242353463759), ('RBM24', 4.6862719752144), ('HNRNPU', 0.5475730066303187), ('PPP1R3B', 4.614665898276196), ('ACBD3', 0.5397528971644179), ('ROR1', 6.755597556408639), ('B4GALNT3', 1.5968036990017869), ('ERC1', 0.5196045847875178), ('PPP2R5C', 6.028233711951918), ('ARMC8', 0.3764302414605567), ('SPESP1', 0.5072393471589465), ('FZD1', 1.284876597563112), ('RPS20', 0.4323081224460367), ('DLAT', 0.642464252595318), ('ZNF146', 0.6329109826983771), ('PAIP2B', 1.729466892927336)]	4816
KLF6	metacluster_3.5	0.0649042	3.36643	1.90177e-11	1	motif similar to jaspar__MA1517.1 ('KLF6'; q-value = 1.9e-11) which is directly annotated	frozenset({'weight>75.0%', 'activating', 'hg38_10kbp_up_10kbp_down_full_tx_v10_clust.genes_vs_motifs.rankings'})	[('KLF12', 1.4160901874735494), ('CCND2', 0.8477192699477674), ('ATXN1', 0.5099189186754627), ('ZMYM2', 4.510957777417619), ('CDK6', 6.257042148236174), ('ADD3', 4.697353667558088), ('SPTBN1', 4.6522021114457335), ('TAB2', 0.8351264209985348), ('ORC4', 0.7918355587033624), ('BBX', 0.4787815798101065), ('NR3C1', 7.391725967204795), ('TBC1D1', 1.7951029086288144), ('YWHAZ', 0.5667642085476224), ('BAZ2B', 1.2978436636303856), ('PTPRD', 0.6581548081421474), ('MEF2A', 1.806973885268482), ('PPP1R9A', 1.7409773842787366), ('DCAF5', 0.3856994508395023), ('SNCAIP', 1.2490275459608005), ('CTNNB1', 2.539980296322802), ('JADE1', 1.3507218206754683), ('BRPF3', 0.4480147256863557), ('DDX6', 0.4119941386102901), ('HIPK3', 0.8830717959646472), ('SIN3A', 0.4186238442602385), ('ENAH', 5.216414170884903), ('TMEM263', 0.4516749822864032), ('IVNS1ABP', 0.91887028260637), ('KRAS', 0.8433562632088941), ('GKAP1', 0.380582003705938), ('FAT1', 0.790366423403636), ('IGF1R', 0.6137493752241312), ('PLEKHA2', 2.034418995792659), ('PDE10A', 4.4223131132665054), ('ZEB2', 0.4701248083864189), ('KTN1', 1.3259242486938565), ('IGF2BP3', 1.429453128187508), ('CASZ1', 1.4064996943116643), ('RPS6KA3', 3.359145841089544), ('NRP1', 0.5648498187096649), ('KMT2A', 0.4530123313203493), ('TRIP12', 0.5523746128456781), ('CCNI', 1.0528353743834893), ('ANKRD50', 0.8679394624929757), ('SLC38A1', 0.4795295265356412), ('PDLIM5', 1.0054685969021298), ('PAFAH1B1', 1.3537817512309769), ('SHOC2', 0.3828765931189486), ('HP1BP3', 2.072832587667592), ('GUCY1A2', 0.8910253381604881), ('PCM1', 1.1238498301070132), ('OTUD4', 0.992086420670271), ('ZNF652', 0.5252060969346309), ('SPTAN1', 0.6239486656632653), ('RB1CC1', 0.5788486242440148), ('SMAD4', 0.3781652461081509), ('LYRM1', 1.3075344463567715), ('ITSN2', 9.08242400948881), ('DAAM1', 4.269220737224926), ('APCDD1', 4.02633090966026), ('TSC22D2', 7.006760914397976), ('NFIB', 0.7891093269061933), ('FIGN', 2.501974916564245), ('PPP2R5A', 4.526719549039036), ('FAR1', 0.7343714446947831), ('PAQR8', 0.9467851061728983), ('COL6A1', 1.1899355411271446), ('QKI', 1.931598129477264), ('CDK14', 0.4968380084138555), ('SEMA5B', 0.5971762073029994), ('PIK3R1', 6.797269944763814), ('ZNF697', 0.3853590462013389), ('NEDD4L', 0.783904118593172), ('PPP2R5E', 0.8258963877965573), ('JAK2', 4.185373595747966), ('LATS2', 0.4153381855123059), ('CSRP2', 0.5231977375985445), ('SFMBT1', 0.4746388576347347), ('PRNP', 0.4512078911088092), ('C6orf62', 1.1082566524648734), ('CDC42SE2', 0.4647550877859267), ('PCDH7', 6.441485915074233), ('RC3H2', 0.9034076113203616), ('TGFBR3', 1.1599561996460253), ('HMGB2', 1.948014666802609), ('FST', 0.4641083521211965), ('LARP1B', 0.4707332155858006), ('SEPT11', 0.8507727132739299), ('TMCC1', 0.4213151769669114), ('GJA1', 6.181160130537792), ('HERC1', 0.4151182664745478), ('PAK2', 1.0789523409012378), ('HEY2', 1.329973185889788), ('TMEM164', 0.4272071489423036), ('CORO1C', 0.3743304188166509), ('OSBPL8', 3.0102739795678293), ('PYGO1', 0.8989333604274309), ('CCNG2', 0.5408519454237704), ('ATF3', 1.3977318802266707), ('ERBB4', 2.843418619274505), ('SAMD4A', 1.358981737457153), ('CEP170', 0.4609075160620554), ('NEXN', 0.7238924298218102), ('KIF1B', 2.021922762438789), ('ARID2', 0.3757226450857892), ('KPNA4', 0.4674252905349661), ('SPRY2', 0.396401516811366), ('RAP1GDS1', 2.0524227407233155), ('HMBOX1', 7.041261472229689), ('DGKH', 0.4619248317421662), ('ROCK1', 0.6067616333419819), ('GJA3', 3.016668073809561), ('SOBP', 0.4887760427652831), ('FAM107B', 0.712896653597451), ('FN1', 0.9596003151754008), ('SLC4A7', 1.6101960708784933), ('KDM2A', 0.5213836590740392), ('FERMT2', 0.7268920286900175), ('PHLDB2', 2.08540965916176), ('KLHL13', 1.3773287931978622), ('ZFR', 0.6119068922885621), ('MCAM', 0.61943570458939), ('SLC44A5', 2.35435823549706), ('WDTC1', 0.8792497931992355), ('CHD4', 0.3848450370743893), ('FGFR1', 0.4573186830602929), ('TEAD1', 3.1092771687477505), ('TOP2B', 6.923719655206271), ('FAM13B', 0.477451915664771), ('XPR1', 1.5540237311167897), ('ARHGEF2', 0.3846342340817664), ('MEPCE', 0.3887231796649574), ('GATA6', 0.8759976344201386), ('GAS2L3', 2.778876571744361), ('AKAP13', 0.6762942578217901), ('RNF217', 2.235062334563337), ('NUAK1', 8.686497989881454), ('KCNJ8', 0.6309800252560807), ('RAD21', 0.8558940628998262), ('GOLGA8A', 0.7095677329449209), ('MYO9A', 0.4284733977961969), ('AASS', 3.2475315770918853), ('ATP2C1', 0.4239745715617593), ('ZNF292', 0.4955994048759968), ('HECW2', 3.860112232976291), ('CCDC88A', 0.378431727163917), ('MYH9', 2.561645473935905), ('LUZP1', 0.3958849049947199), ('FGF12', 2.024975910975982), ('RND3', 4.938989292714246), ('STXBP5', 0.3793955973096689), ('HNRNPR', 0.3910573535152502), ('RASA1', 0.7366743056266936), ('TEAD3', 0.4824324312898499), ('SLK', 2.6421324049789967), ('STX11', 0.5950036361517602), ('SCMH1', 1.1505790738934318), ('LRRFIP1', 2.2626054596281966), ('BCL6', 2.035599172295733), ('WNK1', 1.0022022479920594), ('NCALD', 0.4396164303077695), ('ZEB1', 0.6926724961670044), ('MAP1B', 2.2693596159663527), ('CHN1', 0.6599777356134029), ('MAP4', 4.6819043169895815), ('GOLGA8B', 1.0678990863482327), ('AFF4', 1.0133540988281955), ('PAIP2B', 1.729466892927336), ('RASSF3', 0.414992116433525), ('ASB1', 0.8957115637236682), ('ITGAV', 0.8795760159199212), ('PRKACB', 0.5287777230549706), ('MIR22HG', 2.804832564960376), ('ITSN1', 4.269067763415214), ('SCRN1', 1.2312497591220872), ('NCOA3', 0.8623580182268961), ('CDC42EP3', 3.072915157492864), ('TLE4', 3.084870802930172), ('LAMB1', 1.3290104824310425), ('HUNK', 0.5706227974720166), ('MFN1', 1.178746115434519), ('ERC1', 0.5196045847875178), ('WWTR1', 0.5043044673706465), ('PHKA2', 1.7204014654694704), ('SOX4', 0.9541216227363252), ('DSP', 5.290419987840632), ('NREP', 1.8645222969230495), ('CUX2', 0.6164789873440759), ('MPC1', 0.4290880185637686), ('WAPL', 0.8558096253675387), ('B3GALNT2', 0.6042238201735426), ('CTNNA1', 1.185276901351276), ('PPARA', 3.7510168892508746), ('GAREM1', 2.851707313706957), ('RYR2', 9.056950846948972), ('RGS12', 0.5106987740207596), ('LGALS8', 0.6181566261572403), ('IRF2BP2', 0.4226089630885495), ('LPL', 0.4017716946898836), ('SLC20A2', 2.187029790981015), ('RAB3IP', 1.3945353740712725), ('CAB39', 0.3978971685245716), ('SMC4', 0.8230175931596253), ('CACNB2', 0.8867630313320581), ('HUWE1', 0.5552107953237797), ('TBC1D4', 1.0870983742234546), ('VCL', 0.6818809635465449), ('USP7', 0.6952756005288718), ('UBXN7', 0.7507907937202145), ('CNTNAP3B', 0.4135307820862149), ('C20orf194', 2.2372566602369197), ('PARD6B', 0.434339637787779), ('CENPN', 0.6873797090471301), ('PRR14L', 3.2685603585917105), ('SLC12A6', 1.810224528509978), ('JUN', 1.5409083448357743), ('PXYLP1', 1.502626754852811), ('CNDP2', 5.296443624744235), ('BHLHE40', 0.5409772510950058), ('WAC', 1.3906783626324182), ('COL5A1', 2.061927561528119), ('GLS', 0.6907939346073356), ('FAM160B1', 0.5734525918632656), ('CDC14B', 0.4199154291981524), ('TUBA1C', 1.8764163559679108), ('AHNAK', 6.536463889949406), ('FGF18', 4.489355766322858), ('LARP4B', 5.3433456083748405), ('THBS1', 0.6823299865854346), ('ACSL3', 0.7847344105103321), ('ZNF518B', 0.4716790620379835), ('PPP4R1', 0.766663051948307), ('C18orf54', 0.5836214686545357), ('NFIA', 0.7961799298290548), ('MEIS2', 4.784035706633695), ('CELF1', 1.8487302383738664), ('UAP1', 0.697151906329663), ('CLASP1', 0.5515588248497083), ('STXBP3', 0.3851913759684868), ('TSPAN5', 3.916245817239814), ('VANGL1', 2.1034261288748843), ('FHOD3', 11.46781066157756), ('BARD1', 1.7916389126953125), ('RBM24', 4.6862719752144), ('CDKN2C', 0.639833234053921), ('PAG1', 2.602735109757997), ('EPC1', 1.4596779674574265), ('PXDC1', 1.247523736324978), ('PDZD2', 2.302722882634945), ('CGNL1', 2.30039093261847), ('CPEB4', 0.901558315391479), ('EIF3A', 1.0289822690986874), ('VEGFA', 5.467243006106825), ('KATNBL1', 0.7296170693303992), ('SEPHS1', 0.8899528955417678), ('FAM129A', 1.880826975025288), ('NNT', 1.0165857367692948), ('STT3A', 0.4191299966439937), ('PDGFD', 0.8219867518079422), ('KCTD9', 6.43713229418068), ('TMPO', 0.8905834524771086), ('STARD4', 4.092514656982755), ('DYNLL2', 0.6612561878604503), ('USP15', 0.3941267190249444), ('MTMR4', 0.5526398307032943), ('AK4', 2.861242353463759), ('ZYG11B', 1.8994043338540392), ('CALM1', 0.5150108759695052), ('CRYBG3', 1.7747111688947197), ('KIF21A', 0.8951049104734973), ('PPP1R3B', 4.614665898276196), ('ADAM9', 1.531332438439231), ('S1PR1', 1.4911752245689671), ('MITF', 0.7838485587897411), ('RALGPS1', 0.8058517696755686), ('KIF14', 2.0488522558393063), ('LPP', 1.3782897837034849), ('IRF2BPL', 0.4834622843212569), ('FAM120B', 0.525694394114548), ('CACNA1C', 1.267985337959318), ('CLTC', 0.8470466502962668), ('RRAGD', 0.9356485950917656), ('TRIM9', 1.6212200270851378), ('RMND5A', 0.7301925694150319), ('DENND5B', 0.8490868556382899), ('EXOC6B', 3.7123866485575183), ('SWAP70', 0.3888435958055126), ('TFRC', 4.420488034823322), ('STRN', 1.9538179342414677), ('MYCN', 8.788709401779176), ('DNAJC27', 0.4204793014365316), ('RASAL2', 1.274554408693953), ('MBOAT2', 2.893272378669145), ('HOOK3', 0.4649143353102355), ('GAB1', 3.5430438903226187), ('IBTK', 1.093887379744494), ('DOCK7', 1.74302616397472), ('VKORC1L1', 0.5901549159027839), ('OSBPL9', 0.8843667513416941), ('PLD1', 6.482844795671482), ('GPRIN3', 1.4496900458320945), ('ARID1A', 4.67295663716229), ('METAP1', 0.786935857557432), ('ADAMTSL4', 0.5457786380259236), ('MAPRE2', 6.863809293282353), ('VIM', 6.676014755272026), ('LBR', 1.7655622516044918), ('PKP2', 0.6432315452577902), ('AKAP1', 1.1749208287653383), ('MYEF2', 1.1014179120482324), ('MAP4K4', 2.8945256503997414), ('FAM111A', 0.3763020663595377), ('LMNA', 0.4179369878862062), ('ZMAT3', 2.156679877888135), ('AAK1', 1.299521012769593), ('CAST', 2.0725838768851195), ('DANT2', 0.6384461161828047), ('ARHGEF10', 3.730062114078524), ('MAP3K5', 0.5889000027911231), ('MBD2', 0.9091385986962554), ('LGR4', 1.8948344715044685), ('ABHD18', 3.322405827722775), ('UBE2H', 1.4359553830298186), ('MPP2', 0.4950335513845345), ('BMT2', 0.4655732427227833), ('MYO1E', 3.6527354176304287), ('NAV1', 4.295962643326141), ('C9orf3', 1.7623841099488575), ('CENPF', 0.9036200778445688), ('EMILIN2', 9.17949236936028), ('RAB40B', 0.5952949801618901), ('CBX4', 3.4909861679067613), ('PLCL1', 1.4703842255112465), ('MYBL1', 2.9169848374418748), ('ZBTB43', 3.7725489142666255), ('FZD1', 1.284876597563112), ('ECT2', 1.360874515851202), ('PARD3', 0.5307234019697642), ('HIC2', 0.6820124835684754), ('FAM84B', 0.4407176713942966), ('CLIC4', 6.188272248090731), ('SETDB2', 0.4685718359040431), ('PDK4', 0.4884400449909235), ('PPP2R5C', 6.028233711951918), ('PRRC2A', 0.4423113182647351), ('PRKAA1', 1.083307048003826), ('USP8', 0.623946009359015), ('FAM193B', 0.3737217760546347), ('ANKRD30A', 0.4323950433088593), ('BPTF', 1.570635029058862), ('EEA1', 1.3335299009089678), ('CYTH1', 1.448790710268264), ('ABCC9', 0.5751771007279376), ('LCLAT1', 4.881356073599468), ('TCEAL7', 2.476552733047929), ('ARHGAP29', 6.29458864751193), ('LRRC2', 1.683266052744737), ('DAB1', 1.9423681045739112), ('MDM4', 0.7629394277095766), ('MOB1B', 0.384456738466772), ('SGIP1', 0.7595756301174407), ('VWC2', 3.2900023003621395), ('SRF', 19.736785454658364), ('CEP44', 0.6737664071631198), ('DST', 0.5730612716554024), ('JUP', 0.4426170202265521), ('PFKP', 4.480508826388164), ('UBQLN1', 0.7971995304423346), ('MYO18A', 1.0228347251326364), ('IFRD1', 0.431882995520034), ('AGO4', 0.3729157164455437), ('SPESP1', 0.5072393471589465), ('FAM69C', 0.8653940707435274), ('QRICH1', 0.4511350758809002), ('HECA', 0.3769299626036675), ('PTPN11', 0.4032794692145337), ('SAP30', 0.5856475510332577), ('CALM2', 0.4547864818393429), ('ATP1A3', 1.3681129828519931), ('CDK18', 0.7691068316877568), ('B4GALNT3', 1.5968036990017869), ('ARHGEF3', 0.3877511674611135), ('PLEKHO1', 1.4939927855959854), ('JPH1', 4.489375172316548), ('SLAIN2', 0.7857045410048712), ('ACTA1', 0.8649982618117115), ('CPNE3', 2.1873620594476475), ('DYNC1H1', 0.5793598045987918), ('TNS2', 0.4062940288109485), ('FGF2', 1.1239219479095155), ('CRLF3', 1.7472492469781524), ('VPS13D', 0.97462716952556), ('USP47', 1.4037067666887315), ('ANTXR2', 0.5099740553390686), ('UCK2', 0.4516250983473568), ('ANXA3', 0.6671794142304085), ('G2E3', 0.768819857310696), ('SETX', 1.0830095258817003), ('MIS18BP1', 0.6758344613987503)]	4901
KLF6	metacluster_195.2	0.0617025	3.00841	0	0.484099	gene is orthologous to FBgn0040765 in D. melanogaster (identity = 48%) which is directly annotated for motif	frozenset({'weight>75.0%', 'activating', 'hg38_10kbp_up_10kbp_down_full_tx_v10_clust.genes_vs_motifs.rankings'})	[('ATXN1', 0.5099189186754627), ('SPTBN1', 4.6522021114457335), ('ZMYM2', 4.510957777417619), ('KLF12', 1.4160901874735494), ('TAB2', 0.8351264209985348), ('BBX', 0.4787815798101065), ('ADD3', 4.697353667558088), ('CTNNB1', 2.539980296322802), ('JADE1', 1.3507218206754683), ('HIPK3', 0.8830717959646472), ('NR3C1', 7.391725967204795), ('YWHAZ', 0.5667642085476224), ('PPP1R9A', 1.7409773842787366), ('KTN1', 1.3259242486938565), ('CDK6', 6.257042148236174), ('ORC4', 0.7918355587033624), ('RB1CC1', 0.5788486242440148), ('PTPRD', 0.6581548081421474), ('QKI', 1.931598129477264), ('IGF1R', 0.6137493752241312), ('BRPF3', 0.4480147256863557), ('GKAP1', 0.380582003705938), ('ZNF652', 0.5252060969346309), ('SHOC2', 0.3828765931189486), ('BAZ2B', 1.2978436636303856), ('MEF2A', 1.806973885268482), ('SNCAIP', 1.2490275459608005), ('SFMBT1', 0.4746388576347347), ('KRAS', 0.8433562632088941), ('DCAF5', 0.3856994508395023), ('TMEM263', 0.4516749822864032), ('SCMH1', 1.1505790738934318), ('LATS2', 0.4153381855123059), ('HP1BP3', 2.072832587667592), ('PIK3R1', 6.797269944763814), ('PDE10A', 4.4223131132665054), ('ENAH', 5.216414170884903), ('FAT1', 0.790366423403636), ('FAR1', 0.7343714446947831), ('CCND2', 0.8477192699477674), ('LARP4B', 5.3433456083748405), ('PAFAH1B1', 1.3537817512309769), ('HEY2', 1.329973185889788), ('SPTAN1', 0.6239486656632653), ('FAM107B', 0.712896653597451), ('RAD21', 0.8558940628998262), ('OTUD4', 0.992086420670271), ('TBC1D1', 1.7951029086288144), ('LYRM1', 1.3075344463567715), ('IVNS1ABP', 0.91887028260637), ('IRF2BP2', 0.4226089630885495), ('GOLGA8A', 0.7095677329449209), ('HERC1', 0.4151182664745478), ('DDX6', 0.4119941386102901), ('ANKRD50', 0.8679394624929757), ('TGFBR3', 1.1599561996460253), ('HECW2', 3.860112232976291), ('OSBPL8', 3.0102739795678293), ('SLC38A1', 0.4795295265356412), ('PDLIM5', 1.0054685969021298), ('NFIB', 0.7891093269061933), ('PYGO1', 0.8989333604274309), ('CCNI', 1.0528353743834893), ('TEAD1', 3.1092771687477505), ('CORO1C', 0.3743304188166509), ('SMAD4', 0.3781652461081509), ('ARID2', 0.3757226450857892), ('JAK2', 4.185373595747966), ('FST', 0.4641083521211965), ('LARP1B', 0.4707332155858006), ('CCNG2', 0.5408519454237704), ('TMCC1', 0.4213151769669114), ('ITSN2', 9.08242400948881), ('PRNP', 0.4512078911088092), ('STXBP5', 0.3793955973096689), ('SLK', 2.6421324049789967), ('PLEKHA2', 2.034418995792659), ('KIF1B', 2.021922762438789), ('PHLDB2', 2.08540965916176), ('FIGN', 2.501974916564245), ('RPS6KA3', 3.359145841089544), ('CSRP2', 0.5231977375985445), ('CDC42SE2', 0.4647550877859267), ('GJA3', 3.016668073809561), ('CDK14', 0.4968380084138555), ('TRIP12', 0.5523746128456781), ('NFIA', 0.7961799298290548), ('PPP2R5A', 4.526719549039036), ('IGF2BP3', 1.429453128187508), ('MYO9A', 0.4284733977961969), ('PCM1', 1.1238498301070132), ('GUCY1A2', 0.8910253381604881), ('KLHL13', 1.3773287931978622), ('PAQR8', 0.9467851061728983), ('HMGB2', 1.948014666802609), ('TSC22D2', 7.006760914397976), ('ATF3', 1.3977318802266707), ('AFF4', 1.0133540988281955), ('SIN3A', 0.4186238442602385), ('SLC20A2', 2.187029790981015), ('KMT2A', 0.4530123313203493), ('ACSL3', 0.7847344105103321), ('TOP2B', 6.923719655206271), ('ITSN1', 4.269067763415214), ('ZNF697', 0.3853590462013389), ('HNRNPR', 0.3910573535152502), ('CEP170', 0.4609075160620554), ('UAP1', 0.697151906329663), ('NRP1', 0.5648498187096649), ('CASZ1', 1.4064996943116643), ('APCDD1', 4.02633090966026), ('RAP1GDS1', 2.0524227407233155), ('KPNA4', 0.4674252905349661), ('DAAM1', 4.269220737224926), ('RYR2', 9.056950846948972), ('MEPCE', 0.3887231796649574), ('NEXN', 0.7238924298218102), ('PPP2R5E', 0.8258963877965573), ('C6orf62', 1.1082566524648734), ('RALGPS1', 0.8058517696755686), ('XPR1', 1.5540237311167897), ('ARHGAP29', 6.29458864751193), ('CAB39', 0.3978971685245716), ('DENND5B', 0.8490868556382899), ('SLC4A7', 1.6101960708784933), ('CDC42EP3', 3.072915157492864), ('PPARA', 3.7510168892508746), ('FAM13B', 0.477451915664771), ('VKORC1L1', 0.5901549159027839), ('KCNJ8', 0.6309800252560807), ('STX11', 0.5950036361517602), ('SAMD4A', 1.358981737457153), ('DGKH', 0.4619248317421662), ('TBC1D4', 1.0870983742234546), ('PPP4R1', 0.766663051948307), ('ROCK1', 0.6067616333419819), ('AKAP13', 0.6762942578217901), ('PAK2', 1.0789523409012378), ('RASA1', 0.7366743056266936), ('MAP1B', 2.2693596159663527), ('RAB3IP', 1.3945353740712725), ('PRKACB', 0.5287777230549706), ('NUAK1', 8.686497989881454), ('LBR', 1.7655622516044918), ('WAPL', 0.8558096253675387), ('MAP4', 4.6819043169895815), ('FERMT2', 0.7268920286900175), ('ANKRD30A', 0.4323950433088593), ('SEMA5B', 0.5971762073029994), ('CENPN', 0.6873797090471301), ('NEDD4L', 0.783904118593172), ('KIF21A', 0.8951049104734973), ('EPC1', 1.4596779674574265), ('PAG1', 2.602735109757997), ('PPP1R3B', 4.614665898276196), ('SCRN1', 1.2312497591220872), ('RC3H2', 0.9034076113203616), ('FAM160B1', 0.5734525918632656), ('FGF12', 2.024975910975982), ('LUZP1', 0.3958849049947199), ('CHD4', 0.3848450370743893), ('SLAIN2', 0.7857045410048712), ('LPL', 0.4017716946898836), ('RBM24', 4.6862719752144), ('WNK1', 1.0022022479920594), ('CYTH1', 1.448790710268264), ('CACNB2', 0.8867630313320581), ('RNF217', 2.235062334563337), ('KATNBL1', 0.7296170693303992), ('SEPT11', 0.8507727132739299), ('PDGFD', 0.8219867518079422), ('IBTK', 1.093887379744494), ('EEA1', 1.3335299009089678), ('RND3', 4.938989292714246), ('RASSF3', 0.414992116433525), ('KDM2A', 0.5213836590740392), ('PHKA2', 1.7204014654694704), ('HMBOX1', 7.041261472229689), ('SETX', 1.0830095258817003), ('CDC14B', 0.4199154291981524), ('LRRFIP1', 2.2626054596281966), ('CKAP5', 3.933295774459935), ('CCDC88A', 0.378431727163917), ('ZEB1', 0.6926724961670044), ('CHN1', 0.6599777356134029), ('ZEB2', 0.4701248083864189), ('BARD1', 1.7916389126953125), ('DOCK7', 1.74302616397472), ('DSP', 5.290419987840632), ('ZFR', 0.6119068922885621), ('ERBB4', 2.843418619274505), ('ZNF518B', 0.4716790620379835), ('B3GALNT2', 0.6042238201735426), ('NREP', 1.8645222969230495), ('CENPF', 0.9036200778445688), ('GLS', 0.6907939346073356), ('SEPHS1', 0.8899528955417678), ('OSBPL9', 0.8843667513416941), ('AASS', 3.2475315770918853), ('ARHGEF10', 3.730062114078524), ('PPP1R13B', 1.4534368923194383), ('PLD1', 6.482844795671482), ('RMND5A', 0.7301925694150319), ('SPRY2', 0.396401516811366), ('MFN1', 1.178746115434519), ('FAM129A', 1.880826975025288), ('NNT', 1.0165857367692948), ('CALM1', 0.5150108759695052), ('PAIP2B', 1.729466892927336), ('FGFR1', 0.4573186830602929), ('STRN', 1.9538179342414677), ('MAP3K5', 0.5889000027911231), ('KCTD9', 6.43713229418068), ('CGNL1', 2.30039093261847), ('TLE4', 3.084870802930172), ('PLEKHO1', 1.4939927855959854), ('VIM', 6.676014755272026), ('WDTC1', 0.8792497931992355), ('ADD1', 4.422489928920848), ('SQLE', 0.4942939214676974), ('BCL6', 2.035599172295733), ('WAC', 1.3906783626324182), ('DYNLL2', 0.6612561878604503), ('NCOA3', 0.8623580182268961), ('MPC1', 0.4290880185637686), ('HECA', 0.3769299626036675), ('MAP3K3', 0.6683360791965838), ('SLC7A1', 0.8081809509902759), ('MBOAT2', 2.893272378669145), ('ARID1A', 4.67295663716229), ('GAREM1', 2.851707313706957), ('TFRC', 4.420488034823322), ('AGO2', 2.4261385729666904), ('ZNF292', 0.4955994048759968), ('CDKN2C', 0.639833234053921), ('JPH1', 4.489375172316548), ('RASAL2', 1.274554408693953), ('AKAP1', 1.1749208287653383), ('CNTNAP3B', 0.4135307820862149), ('EIF3A', 1.0289822690986874), ('MYO1E', 3.6527354176304287), ('OPTN', 1.0357447426622874), ('TUBA1C', 1.8764163559679108), ('TMEM164', 0.4272071489423036), ('UBQLN1', 0.7971995304423346), ('ERC1', 0.5196045847875178), ('HOOK3', 0.4649143353102355), ('FN1', 0.9596003151754008), ('MYH9', 2.561645473935905), ('METAP1', 0.786935857557432), ('USP15', 0.3941267190249444), ('SLC44A5', 2.35435823549706), ('CAST', 2.0725838768851195), ('CNDP2', 5.296443624744235), ('CTNNA1', 1.185276901351276), ('CRLS1', 0.7537462761564562), ('UBXN7', 0.7507907937202145), ('ZMAT3', 2.156679877888135), ('SMC4', 0.8230175931596253), ('DNAH14', 0.5065143046974081), ('THBS1', 0.6823299865854346), ('LGALS8', 0.6181566261572403), ('STK39', 0.7606912745414561), ('PXDC1', 1.247523736324978), ('ADAM9', 1.531332438439231), ('PCDH7', 6.441485915074233), ('PXYLP1', 1.502626754852811), ('TSPAN5', 3.916245817239814), ('SOBP', 0.4887760427652831), ('AAK1', 1.299521012769593), ('RRAGD', 0.9356485950917656), ('RAB21', 0.8852220018910458), ('PDZD2', 2.302722882634945), ('EXOC6B', 3.7123866485575183), ('AK4', 2.861242353463759), ('CELF1', 1.8487302383738664), ('MYO18A', 1.0228347251326364), ('TMPO-AS1', 0.4341439555959418), ('SLC12A6', 1.810224528509978), ('WWTR1', 0.5043044673706465), ('C18orf54', 0.5836214686545357), ('TEAD4', 1.1215499189861302), ('DAB1', 1.9423681045739112), ('FGF18', 4.489355766322858), ('PFKP', 4.480508826388164), ('KPNA2', 2.844230548715896), ('ATP2C1', 0.4239745715617593), ('CPNE3', 2.1873620594476475), ('BMP2K', 0.5783585479231168), ('TMPO', 0.8905834524771086), ('GOLGA8B', 1.0678990863482327), ('BMT2', 0.4655732427227833), ('DYNC1H1', 0.5793598045987918), ('ECT2', 1.360874515851202), ('USP7', 0.6952756005288718), ('BHLHE40', 0.5409772510950058), ('DST', 0.5730612716554024), ('VCL', 0.6818809635465449), ('IFRD1', 0.431882995520034), ('FHOD3', 11.46781066157756), ('MAP4K4', 2.8945256503997414), ('MKI67', 0.6440786879978491), ('CCDC50', 2.022437505395001), ('CLTC', 0.8470466502962668), ('SAP130', 0.4314317954044345), ('ZBTB43', 3.7725489142666255), ('PARD3', 0.5307234019697642), ('CENPT', 0.7682363472617679), ('ANK3', 1.9537919720717856), ('ITGAV', 0.8795760159199212), ('HIC2', 0.6820124835684754), ('RBP7', 2.795599956833451), ('RTKN2', 0.6145533992775493), ('PKP2', 0.6432315452577902), ('HUWE1', 0.5552107953237797), ('MYEF2', 1.1014179120482324), ('KIF14', 2.0488522558393063), ('LGR4', 1.8948344715044685), ('LNX2', 4.620432884211202), ('TMED8', 0.7006378921214736), ('CLASP1', 0.5515588248497083), ('BPTF', 1.570635029058862), ('GPRIN3', 1.4496900458320945), ('NCALD', 0.4396164303077695), ('MICAL3', 0.5687807203915145), ('SETDB2', 0.4685718359040431), ('ANLN', 2.1985982693691635), ('MUM1', 0.8362571862134877), ('PRC1', 1.4220458995500302), ('JUP', 0.4426170202265521), ('AGO4', 0.3729157164455437), ('MAPRE2', 6.863809293282353), ('CLIC4', 6.188272248090731), ('MEIS2', 4.784035706633695), ('TMEM19', 0.8819424565356918), ('MYBL1', 2.9169848374418748), ('STXBP3', 0.3851913759684868), ('GJA1', 6.181160130537792), ('ROR1', 6.755597556408639), ('TUSC1', 1.1628818234003293), ('RHOB', 1.1834039718897649), ('C9orf3', 1.7623841099488575), ('OXSR1', 0.5210671520563277), ('TTL', 1.0039730395840556), ('FAM120B', 0.525694394114548), ('DLC1', 5.854396837324258), ('JUN', 1.5409083448357743), ('PHF19', 0.4806648497964412), ('VANGL1', 2.1034261288748843), ('DDX42', 0.3813540710338258), ('ARHGEF3', 0.3877511674611135), ('DENND5A', 1.6273926631585651), ('LCLAT1', 4.881356073599468), ('CEP44', 0.6737664071631198), ('CACNA1C', 1.267985337959318), ('MDM4', 0.7629394277095766), ('G2E3', 0.768819857310696), ('SWAP70', 0.3888435958055126), ('PRRG3', 0.4817150713263345), ('HUNK', 0.5706227974720166), ('TRIM9', 1.6212200270851378), ('LAMB1', 1.3290104824310425), ('ABHD18', 3.322405827722775), ('STARD4', 4.092514656982755), ('ARL5B', 0.435193767709786), ('PPP3CC', 0.694809072596879), ('IDE', 1.0667398880414185), ('FGF2', 1.1239219479095155), ('SNX24', 0.4412143424823656), ('PRRC2A', 0.4423113182647351), ('PALM2', 0.4161876233540667), ('GAS2L3', 2.778876571744361), ('FAM210A', 0.6866895621063542), ('SOX4', 0.9541216227363252), ('CYFIP2', 0.743394263132075), ('MBD2', 0.9091385986962554), ('NCOA4', 1.271830958620139), ('LMNA', 0.4179369878862062), ('GADD45A', 2.457706352228676), ('FZD1', 1.284876597563112), ('NFX1', 0.8853511246409577), ('LBH', 0.5598525262757283), ('PTPN11', 0.4032794692145337), ('PLCL1', 1.4703842255112465), ('EIF5A2', 0.4335863496677704), ('MYCN', 8.788709401779176), ('C20orf194', 2.2372566602369197), ('MOB1B', 0.384456738466772), ('ARHGEF10L', 0.4550725321705021), ('TMEM181', 1.1229121987691555), ('SNTA1', 0.8055976365560307), ('USP28', 4.871071824690645), ('B3GLCT', 0.7506844638114771), ('MACROD2', 1.7803367834604424), ('SGIP1', 0.7595756301174407), ('IPO11', 0.4076982841815471)]	4474
KLF6	metacluster_163.1	0.0647426	3.34836	0	1	gene is directly annotated	frozenset({'weight>75.0%', 'activating', 'hg38_10kbp_up_10kbp_down_full_tx_v10_clust.genes_vs_motifs.rankings'})	[('ATXN1', 0.5099189186754627), ('ZMYM2', 4.510957777417619), ('CCND2', 0.8477192699477674), ('TAB2', 0.8351264209985348), ('SPTBN1', 4.6522021114457335), ('KLF12', 1.4160901874735494), ('PPP1R9A', 1.7409773842787366), ('ORC4', 0.7918355587033624), ('NR3C1', 7.391725967204795), ('YWHAZ', 0.5667642085476224), ('CTNNB1', 2.539980296322802), ('JADE1', 1.3507218206754683), ('ADD3', 4.697353667558088), ('BBX', 0.4787815798101065), ('HIPK3', 0.8830717959646472), ('KRAS', 0.8433562632088941), ('BRPF3', 0.4480147256863557), ('TBC1D1', 1.7951029086288144), ('PTPRD', 0.6581548081421474), ('CCNI', 1.0528353743834893), ('CDK6', 6.257042148236174), ('IGF1R', 0.6137493752241312), ('ZNF652', 0.5252060969346309), ('QKI', 1.931598129477264), ('TRIP12', 0.5523746128456781), ('ENAH', 5.216414170884903), ('DCAF5', 0.3856994508395023), ('NFIB', 0.7891093269061933), ('ANKRD50', 0.8679394624929757), ('LARP4B', 5.3433456083748405), ('CDK14', 0.4968380084138555), ('LYRM1', 1.3075344463567715), ('MEF2A', 1.806973885268482), ('SCMH1', 1.1505790738934318), ('SNCAIP', 1.2490275459608005), ('BAZ2B', 1.2978436636303856), ('PLEKHA2', 2.034418995792659), ('PYGO1', 0.8989333604274309), ('TMEM263', 0.4516749822864032), ('KTN1', 1.3259242486938565), ('KMT2A', 0.4530123313203493), ('APCDD1', 4.02633090966026), ('PDE10A', 4.4223131132665054), ('SIN3A', 0.4186238442602385), ('TMCC1', 0.4213151769669114), ('SHOC2', 0.3828765931189486), ('GKAP1', 0.380582003705938), ('MYO9A', 0.4284733977961969), ('CDC42SE2', 0.4647550877859267), ('FIGN', 2.501974916564245), ('FAM107B', 0.712896653597451), ('CORO1C', 0.3743304188166509), ('C6orf62', 1.1082566524648734), ('SPTAN1', 0.6239486656632653), ('RALGPS1', 0.8058517696755686), ('KIF1B', 2.021922762438789), ('HP1BP3', 2.072832587667592), ('PDLIM5', 1.0054685969021298), ('SMAD4', 0.3781652461081509), ('ITSN2', 9.08242400948881), ('PAFAH1B1', 1.3537817512309769), ('LRRFIP1', 2.2626054596281966), ('CHD4', 0.3848450370743893), ('IGF2BP3', 1.429453128187508), ('RB1CC1', 0.5788486242440148), ('FAR1', 0.7343714446947831), ('OTUD4', 0.992086420670271), ('COL6A1', 1.1899355411271446), ('NRP1', 0.5648498187096649), ('FN1', 0.9596003151754008), ('MAP1B', 2.2693596159663527), ('ZEB2', 0.4701248083864189), ('RAD21', 0.8558940628998262), ('PPP2R5A', 4.526719549039036), ('PAK2', 1.0789523409012378), ('XPR1', 1.5540237311167897), ('CASZ1', 1.4064996943116643), ('NEXN', 0.7238924298218102), ('CEP170', 0.4609075160620554), ('LUZP1', 0.3958849049947199), ('TEAD1', 3.1092771687477505), ('DDX6', 0.4119941386102901), ('KPNA4', 0.4674252905349661), ('RPS6KA3', 3.359145841089544), ('KCNJ8', 0.6309800252560807), ('IVNS1ABP', 0.91887028260637), ('PAM16', 0.7536903179398163), ('RASSF3', 0.414992116433525), ('PPARA', 3.7510168892508746), ('MYH9', 2.561645473935905), ('CAB39', 0.3978971685245716), ('BARD1', 1.7916389126953125), ('AFF4', 1.0133540988281955), ('PIK3R1', 6.797269944763814), ('NUAK1', 8.686497989881454), ('ROCK1', 0.6067616333419819), ('SLC20A2', 2.187029790981015), ('FERMT2', 0.7268920286900175), ('PPP2R5C', 6.028233711951918), ('PRNP', 0.4512078911088092), ('ERBB4', 2.843418619274505), ('RASA1', 0.7366743056266936), ('TBC1D4', 1.0870983742234546), ('ARHGEF10', 3.730062114078524), ('OSBPL8', 3.0102739795678293), ('PCM1', 1.1238498301070132), ('WDTC1', 0.8792497931992355), ('WNK1', 1.0022022479920594), ('PPP4R1', 0.766663051948307), ('HMGB2', 1.948014666802609), ('FST', 0.4641083521211965), ('PDZD2', 2.302722882634945), ('MAP4', 4.6819043169895815), ('CENPT', 0.7682363472617679), ('RAB3IP', 1.3945353740712725), ('FAM129A', 1.880826975025288), ('CCNG2', 0.5408519454237704), ('HERC1', 0.4151182664745478), ('HEY2', 1.329973185889788), ('TGFBR3', 1.1599561996460253), ('MPC1', 0.4290880185637686), ('ZNF292', 0.4955994048759968), ('RAP1GDS1', 2.0524227407233155), ('MBOAT2', 2.893272378669145), ('PPP2R5E', 0.8258963877965573), ('TSC22D2', 7.006760914397976), ('RYR2', 9.056950846948972), ('IRF2BP2', 0.4226089630885495), ('CCDC88A', 0.378431727163917), ('STXBP5', 0.3793955973096689), ('OPTN', 1.0357447426622874), ('GRSF1', 0.5529343288827735), ('CSRP2', 0.5231977375985445), ('ZNF697', 0.3853590462013389), ('VKORC1L1', 0.5901549159027839), ('LARP1B', 0.4707332155858006), ('PHKA2', 1.7204014654694704), ('BHLHE40', 0.5409772510950058), ('DGKH', 0.4619248317421662), ('NFIA', 0.7961799298290548), ('PAQR8', 0.9467851061728983), ('ITSN1', 4.269067763415214), ('SFMBT1', 0.4746388576347347), ('LMNA', 0.4179369878862062), ('SLAIN2', 0.7857045410048712), ('DOCK7', 1.74302616397472), ('AKAP13', 0.6762942578217901), ('CGNL1', 2.30039093261847), ('CDC14B', 0.4199154291981524), ('CLASP1', 0.5515588248497083), ('SLC4A7', 1.6101960708784933), ('UBQLN1', 0.7971995304423346), ('PFKP', 4.480508826388164), ('SAMD4A', 1.358981737457153), ('SLK', 2.6421324049789967), ('TMEM164', 0.4272071489423036), ('GUCY1A2', 0.8910253381604881), ('GLS', 0.6907939346073356), ('NEDD4L', 0.783904118593172), ('PHLDB2', 2.08540965916176), ('KDM2A', 0.5213836590740392), ('HNRNPR', 0.3910573535152502), ('RASAL2', 1.274554408693953), ('STRN', 1.9538179342414677), ('ZEB1', 0.6926724961670044), ('STX11', 0.5950036361517602), ('SETX', 1.0830095258817003), ('UBXN7', 0.7507907937202145), ('SEPT11', 0.8507727132739299), ('LATS2', 0.4153381855123059), ('DYNLL2', 0.6612561878604503), ('RRAGD', 0.9356485950917656), ('RC3H2', 0.9034076113203616), ('PRRC2A', 0.4423113182647351), ('MYO1E', 3.6527354176304287), ('AASS', 3.2475315770918853), ('KIF21A', 0.8951049104734973), ('PXDC1', 1.247523736324978), ('KATNBL1', 0.7296170693303992), ('JAK2', 4.185373595747966), ('FAM13B', 0.477451915664771), ('SEMA5B', 0.5971762073029994), ('SCRN1', 1.2312497591220872), ('NCALD', 0.4396164303077695), ('RBM24', 4.6862719752144), ('UAP1', 0.697151906329663), ('AGO2', 2.4261385729666904), ('PTPN11', 0.4032794692145337), ('ARID1A', 4.67295663716229), ('MYEF2', 1.1014179120482324), ('VIM', 6.676014755272026), ('BMT2', 0.4655732427227833), ('GJA3', 3.016668073809561), ('TESMIN', 0.5076221755493504), ('KLHL13', 1.3773287931978622), ('MEPCE', 0.3887231796649574), ('SLC38A1', 0.4795295265356412), ('DAAM1', 4.269220737224926), ('PARD3', 0.5307234019697642), ('EXOC6B', 3.7123866485575183), ('ERC1', 0.5196045847875178), ('IFRD1', 0.431882995520034), ('RNF44', 0.3930956695702631), ('ARHGAP29', 6.29458864751193), ('MFN1', 1.178746115434519), ('USP22', 1.2288870005468808), ('LPP', 1.3782897837034849), ('PHF19', 0.4806648497964412), ('USP15', 0.3941267190249444), ('HIC2', 0.6820124835684754), ('EEA1', 1.3335299009089678), ('ACSL3', 0.7847344105103321), ('PACSIN3', 0.6366773339510259), ('B3GALNT2', 0.6042238201735426), ('FAM120B', 0.525694394114548), ('RMND5A', 0.7301925694150319), ('HUNK', 0.5706227974720166), ('CALM1', 0.5150108759695052), ('RTKN2', 0.6145533992775493), ('PXYLP1', 1.502626754852811), ('CACNB2', 0.8867630313320581), ('CELF1', 1.8487302383738664), ('ADAM9', 1.531332438439231), ('RNF217', 2.235062334563337), ('PLEKHO1', 1.4939927855959854), ('RBP7', 2.795599956833451), ('MIDN', 1.1377972992880818), ('SEPHS1', 0.8899528955417678), ('SLC12A7', 3.2004989051516928), ('ITGAV', 0.8795760159199212), ('EPC1', 1.4596779674574265), ('STXBP3', 0.3851913759684868), ('FAM160B1', 0.5734525918632656), ('ZNF518B', 0.4716790620379835), ('NEDD1', 0.982356157171405), ('TMPO', 0.8905834524771086), ('DENND5B', 0.8490868556382899), ('MAP3K5', 0.5889000027911231), ('NCOA3', 0.8623580182268961), ('PKP2', 0.6432315452577902), ('SOX4', 0.9541216227363252), ('CLIC4', 6.188272248090731), ('LBR', 1.7655622516044918), ('HMBOX1', 7.041261472229689), ('SLC12A6', 1.810224528509978), ('HECW2', 3.860112232976291), ('CTNNA1', 1.185276901351276), ('CLTC', 0.8470466502962668), ('CDC42EP3', 3.072915157492864), ('PPP1R13B', 1.4534368923194383), ('KIF1A', 0.7573797212476209), ('PRR14L', 3.2685603585917105), ('CAST', 2.0725838768851195), ('TUBA1C', 1.8764163559679108), ('IBTK', 1.093887379744494), ('OSBPL9', 0.8843667513416941), ('ZFR', 0.6119068922885621), ('TLE4', 3.084870802930172), ('GJA1', 6.181160130537792), ('CNTNAP3B', 0.4135307820862149), ('FAM69C', 0.8653940707435274), ('ARID2', 0.3757226450857892), ('EIF3A', 1.0289822690986874), ('SLC44A5', 2.35435823549706), ('METAP1', 0.786935857557432), ('COL5A1', 2.061927561528119), ('DSP', 5.290419987840632), ('ATF3', 1.3977318802266707), ('ACTA1', 0.8649982618117115), ('ADAM19', 0.6109333583341913), ('WAPL', 0.8558096253675387), ('TFRC', 4.420488034823322), ('SNTA1', 0.8055976365560307), ('WAC', 1.3906783626324182), ('SOBP', 0.4887760427652831), ('ZCCHC24', 0.7558627353413123), ('PRKACB', 0.5287777230549706), ('VCL', 0.6818809635465449), ('MPP2', 0.4950335513845345), ('ANLN', 2.1985982693691635), ('IRF2BPL', 0.4834622843212569), ('JUN', 1.5409083448357743), ('MITF', 0.7838485587897411), ('CYTH1', 1.448790710268264), ('CCDC50', 2.022437505395001), ('NAV1', 4.295962643326141), ('RAB40B', 0.5952949801618901), ('MAP3K3', 0.6683360791965838), ('MYO18A', 1.0228347251326364), ('CENPN', 0.6873797090471301), ('AHNAK', 6.536463889949406), ('HECA', 0.3769299626036675), ('NFX1', 0.8853511246409577), ('UBA3', 2.387859933331455), ('AGO4', 0.3729157164455437), ('ARHGEF2', 0.3846342340817664), ('FGF2', 1.1239219479095155), ('FGFR1', 0.4573186830602929), ('WIPF2', 0.9295706259883352), ('PAIP2B', 1.729466892927336), ('ADD1', 4.422489928920848), ('ANTXR2', 0.5099740553390686), ('HOOK3', 0.4649143353102355), ('CNDP2', 5.296443624744235), ('FAT1', 0.790366423403636), ('ANKRD30A', 0.4323950433088593), ('USP28', 4.871071824690645), ('MYADM', 8.364001400612297), ('SPESP1', 0.5072393471589465), ('CIT', 0.7141515902487978), ('SAP130', 0.4314317954044345), ('JPH1', 4.489375172316548), ('ATP2C1', 0.4239745715617593), ('ZKSCAN1', 2.0193277266500456), ('ATP1A3', 1.3681129828519931), ('GAREM1', 2.851707313706957), ('NUMA1', 5.418831962460356), ('GPRIN3', 1.4496900458320945), ('LGR4', 1.8948344715044685), ('KCTD9', 6.43713229418068), ('PCDH7', 6.441485915074233), ('BAG3', 0.9415272961842458), ('NFE2L1', 2.1316552823914057), ('EIF5A2', 0.4335863496677704), ('PPP3CC', 0.694809072596879), ('MYBL1', 2.9169848374418748), ('RND3', 4.938989292714246), ('PLD1', 6.482844795671482), ('FHOD3', 11.46781066157756), ('AK4', 2.861242353463759), ('C18orf54', 0.5836214686545357), ('PDGFD', 0.8219867518079422), ('TOP2B', 6.923719655206271), ('CHN1', 0.6599777356134029), ('PPP1R3B', 4.614665898276196), ('RBM20', 2.2906497774165837), ('EIF2AK4', 4.630327621883834), ('PLEKHM2', 0.9896879608432044), ('ANXA3', 0.6671794142304085), ('SNX24', 0.4412143424823656), ('ZBTB43', 3.7725489142666255), ('MBD2', 0.9091385986962554), ('CDK18', 0.7691068316877568), ('MTMR4', 0.5526398307032943), ('TMPO-AS1', 0.4341439555959418), ('TSPAN5', 3.916245817239814), ('ARHGEF3', 0.3877511674611135), ('CHKA', 0.960855594313228), ('MAPKAPK2', 1.3824316198819588), ('THBS1', 0.6823299865854346), ('B3GLCT', 0.7506844638114771), ('SLC4A3', 6.241731850033641), ('USP8', 0.623946009359015), ('CUX2', 0.6164789873440759), ('DYNC1H1', 0.5793598045987918), ('BPTF', 1.570635029058862), ('KIAA0319L', 2.222959203543988), ('KIDINS220', 19.21691984612165), ('PRC1', 1.4220458995500302), ('CACNA1C', 1.267985337959318), ('S1PR1', 1.4911752245689671), ('TTC7B', 0.5077323295328277), ('DDX42', 0.3813540710338258), ('IGF2R', 1.276641105808666), ('INSR', 0.5797487511057152), ('KPNA2', 2.844230548715896), ('HADHB', 0.4412832554277635), ('HUWE1', 0.5552107953237797), ('SDHA', 0.5946418741177639), ('SLC7A1', 0.8081809509902759), ('VPS13D', 0.97462716952556), ('TEAD4', 1.1215499189861302), ('MICAL2', 1.1032415430274225), ('CYFIP2', 0.743394263132075), ('ACBD3', 0.5397528971644179), ('DANT2', 0.6384461161828047), ('JUP', 0.4426170202265521), ('NREP', 1.8645222969230495), ('NNT', 1.0165857367692948), ('TCEAL7', 2.476552733047929), ('KDM4B', 2.084947772240905), ('SWAP70', 0.3888435958055126), ('DENND5A', 1.6273926631585651), ('TTL', 1.0039730395840556), ('MCAM', 0.61943570458939), ('MAP4K4', 2.8945256503997414), ('USP47', 1.4037067666887315), ('WWTR1', 0.5043044673706465)]	4312
KLF6	metacluster_3.9	0.0622057	3.06467	0	1	gene is directly annotated	frozenset({'weight>75.0%', 'activating', 'hg38_10kbp_up_10kbp_down_full_tx_v10_clust.genes_vs_motifs.rankings'})	[('KTN1', 1.3259242486938565), ('LATS2', 0.4153381855123059), ('RB1CC1', 0.5788486242440148), ('HIPK3', 0.8830717959646472), ('USP7', 0.6952756005288718), ('QKI', 1.931598129477264), ('SNCAIP', 1.2490275459608005), ('SHOC2', 0.3828765931189486), ('ZNF652', 0.5252060969346309), ('GKAP1', 0.380582003705938), ('PTPRD', 0.6581548081421474), ('SPTBN1', 4.6522021114457335), ('JADE1', 1.3507218206754683), ('TOP2B', 6.923719655206271), ('PPP1R9A', 1.7409773842787366), ('CTNNB1', 2.539980296322802), ('SLK', 2.6421324049789967), ('SFMBT1', 0.4746388576347347), ('ATXN1', 0.5099189186754627), ('KLF12', 1.4160901874735494), ('TSC22D2', 7.006760914397976), ('STXBP5', 0.3793955973096689), ('JAK2', 4.185373595747966), ('ACSL3', 0.7847344105103321), ('PPP2R5E', 0.8258963877965573), ('TAB2', 0.8351264209985348), ('IRF2BP2', 0.4226089630885495), ('TEAD1', 3.1092771687477505), ('OTUD4', 0.992086420670271), ('GOLGA8A', 0.7095677329449209), ('ITSN2', 9.08242400948881), ('HERC1', 0.4151182664745478), ('KIF1A', 0.7573797212476209), ('BAZ2B', 1.2978436636303856), ('ZMYM2', 4.510957777417619), ('LARP1B', 0.4707332155858006), ('PIK3R1', 6.797269944763814), ('RAP1GDS1', 2.0524227407233155), ('KPNA4', 0.4674252905349661), ('SLC20A2', 2.187029790981015), ('NR3C1', 7.391725967204795), ('PYGO1', 0.8989333604274309), ('RAD21', 0.8558940628998262), ('ANKRD50', 0.8679394624929757), ('HECW2', 3.860112232976291), ('PDE10A', 4.4223131132665054), ('CAB39', 0.3978971685245716), ('SLC4A7', 1.6101960708784933), ('DENND5B', 0.8490868556382899), ('ADD3', 4.697353667558088), ('TBC1D4', 1.0870983742234546), ('TGFBR3', 1.1599561996460253), ('GUCY1A2', 0.8910253381604881), ('TMCC1', 0.4213151769669114), ('ENAH', 5.216414170884903), ('PAG1', 2.602735109757997), ('DGKH', 0.4619248317421662), ('FAR1', 0.7343714446947831), ('EPC1', 1.4596779674574265), ('IVNS1ABP', 0.91887028260637), ('IGF1R', 0.6137493752241312), ('FZD1', 1.284876597563112), ('TMEM263', 0.4516749822864032), ('ZMAT3', 2.156679877888135), ('GAREM1', 2.851707313706957), ('CDK14', 0.4968380084138555), ('OSBPL8', 3.0102739795678293), ('DDX6', 0.4119941386102901), ('ARHGAP29', 6.29458864751193), ('RYR2', 9.056950846948972), ('PAFAH1B1', 1.3537817512309769), ('ROCK1', 0.6067616333419819), ('PHLDB2', 2.08540965916176), ('TMEM19', 0.8819424565356918), ('BBX', 0.4787815798101065), ('SMAD4', 0.3781652461081509), ('NFIA', 0.7961799298290548), ('CDC14B', 0.4199154291981524), ('CDC42SE2', 0.4647550877859267), ('ZBTB43', 3.7725489142666255), ('FIGN', 2.501974916564245), ('KIF21A', 0.8951049104734973), ('YWHAZ', 0.5667642085476224), ('PDLIM5', 1.0054685969021298), ('ERBB4', 2.843418619274505), ('FAM13B', 0.477451915664771), ('CSRP2', 0.5231977375985445), ('ARID2', 0.3757226450857892), ('TTL', 1.0039730395840556), ('CNTNAP3B', 0.4135307820862149), ('PCM1', 1.1238498301070132), ('SCMH1', 1.1505790738934318), ('PRKACB', 0.5287777230549706), ('FAT1', 0.790366423403636), ('STX11', 0.5950036361517602), ('CRYBG3', 1.7747111688947197), ('PAK2', 1.0789523409012378), ('CENPN', 0.6873797090471301), ('AKAP13', 0.6762942578217901), ('FAM107B', 0.712896653597451), ('HP1BP3', 2.072832587667592), ('XPR1', 1.5540237311167897), ('CRLS1', 0.7537462761564562), ('LGALS8', 0.6181566261572403), ('METAP1', 0.786935857557432), ('PPP1R13B', 1.4534368923194383), ('CCDC88A', 0.378431727163917), ('UBXN2A', 0.5135996917928357), ('KLHL13', 1.3773287931978622), ('MFN1', 1.178746115434519), ('FERMT2', 0.7268920286900175), ('DLC1', 5.854396837324258), ('WAPL', 0.8558096253675387), ('SLAIN2', 0.7857045410048712), ('TMPO-AS1', 0.4341439555959418), ('ANKRD30A', 0.4323950433088593), ('ZNF518B', 0.4716790620379835), ('PRNP', 0.4512078911088092), ('KRAS', 0.8433562632088941), ('PLD1', 6.482844795671482), ('AFF4', 1.0133540988281955), ('STRN', 1.9538179342414677), ('IGF2BP3', 1.429453128187508), ('RNF217', 2.235062334563337), ('PDGFD', 0.8219867518079422), ('TMPO', 0.8905834524771086), ('ZFR', 0.6119068922885621), ('DAB1', 1.9423681045739112), ('CYTH1', 1.448790710268264), ('CGNL1', 2.30039093261847), ('CEP170', 0.4609075160620554), ('KATNBL1', 0.7296170693303992), ('NEDD4L', 0.783904118593172), ('UAP1', 0.697151906329663), ('STK39', 0.7606912745414561), ('CACNB2', 0.8867630313320581), ('HMGXB3', 0.4250739837080122), ('USP15', 0.3941267190249444), ('RALGPS1', 0.8058517696755686), ('GNPTAB', 0.7870993749273058), ('UBQLN1', 0.7971995304423346), ('CHN1', 0.6599777356134029), ('ARID1A', 4.67295663716229), ('TUSC1', 1.1628818234003293), ('LPL', 0.4017716946898836), ('RPS6KA3', 3.359145841089544), ('CALM1', 0.5150108759695052), ('SPTAN1', 0.6239486656632653), ('PLCL1', 1.4703842255112465), ('SETX', 1.0830095258817003), ('GJA3', 3.016668073809561), ('SCRN1', 1.2312497591220872), ('PPP4R1', 0.766663051948307), ('PALM2', 0.4161876233540667), ('CMTR2', 0.6015717019544399), ('EEA1', 1.3335299009089678), ('LGR4', 1.8948344715044685), ('RASSF3', 0.414992116433525), ('ITSN1', 4.269067763415214), ('HNRNPR', 0.3910573535152502), ('GLS', 0.6907939346073356), ('TRIM9', 1.6212200270851378), ('RND3', 4.938989292714246), ('FAM210A', 0.6866895621063542), ('DYNC1H1', 0.5793598045987918), ('AKAP1', 1.1749208287653383), ('H2AFV', 0.4141440689979695), ('LCLAT1', 4.881356073599468), ('NCOA3', 0.8623580182268961), ('DCAF5', 0.3856994508395023), ('CPNE3', 2.1873620594476475), ('ABCC9', 0.5751771007279376), ('OXSR1', 0.5210671520563277), ('CDC42EP3', 3.072915157492864), ('DAAM1', 4.269220737224926), ('PDZD2', 2.302722882634945), ('MEF2A', 1.806973885268482), ('SAMD4A', 1.358981737457153), ('JPH1', 4.489375172316548), ('CDKN2C', 0.639833234053921), ('CCNG2', 0.5408519454237704), ('ITGAV', 0.8795760159199212), ('BPTF', 1.570635029058862), ('TBC1D1', 1.7951029086288144), ('HOOK3', 0.4649143353102355), ('RAB32', 4.77834822525507), ('SLC12A6', 1.810224528509978), ('MAP3K3', 0.6683360791965838), ('KIF1B', 2.021922762438789), ('SLC38A1', 0.4795295265356412), ('LYRM1', 1.3075344463567715), ('PRC1', 1.4220458995500302), ('C6orf62', 1.1082566524648734), ('ATP8A2', 0.4496858650474054), ('TFRC', 4.420488034823322), ('NNT', 1.0165857367692948), ('CCDC50', 2.022437505395001), ('CEP44', 0.6737664071631198), ('PAQR8', 0.9467851061728983), ('SGIP1', 0.7595756301174407), ('OGT', 0.5285881195204016), ('AAK1', 1.299521012769593), ('EIF3A', 1.0289822690986874), ('TLE4', 3.084870802930172), ('BMP2K', 0.5783585479231168), ('HECA', 0.3769299626036675), ('CKAP5', 3.933295774459935), ('CACNA1C', 1.267985337959318), ('HUWE1', 0.5552107953237797), ('FABP5', 1.3091519927039386), ('RAB21', 0.8852220018910458), ('MYO1E', 3.6527354176304287), ('FGF12', 2.024975910975982), ('ZNF292', 0.4955994048759968), ('MKI67', 0.6440786879978491), ('ACTN2', 3.12634090133358), ('SLC25A24', 0.6409410547395472), ('SLC35B3', 1.0723755427127817), ('ECT2', 1.360874515851202), ('WAC', 1.3906783626324182), ('RYK', 0.3789073571068672), ('GFPT1', 0.4114116462696193), ('CDKN3', 0.3771942748668674), ('RBM24', 4.6862719752144), ('RAB3IP', 1.3945353740712725), ('RMND5A', 0.7301925694150319), ('IBTK', 1.093887379744494), ('ZNF451', 0.9842696472678784), ('MAP3K5', 0.5889000027911231), ('ARSB', 0.6206742657814028), ('KIF14', 2.0488522558393063), ('MBOAT2', 2.893272378669145), ('FAM160B1', 0.5734525918632656), ('DNAH14', 0.5065143046974081), ('DNAJC27', 0.4204793014365316), ('PPP2R5A', 4.526719549039036), ('WNK1', 1.0022022479920594), ('CDK6', 6.257042148236174), ('SPRY2', 0.396401516811366), ('UCK2', 0.4516250983473568), ('MACROD2', 1.7803367834604424), ('MPC1', 0.4290880185637686), ('CLIC4', 6.188272248090731), ('SNX24', 0.4412143424823656), ('CENPC', 0.5766081043501832), ('STARD4', 4.092514656982755), ('SPESP1', 0.5072393471589465), ('APCDD1', 4.02633090966026), ('VIM', 6.676014755272026), ('KTN1-AS1', 0.6360901131501021), ('DNAJC6', 2.4270818102171563), ('MAP4K4', 2.8945256503997414), ('LNX2', 4.620432884211202), ('TRIP12', 0.5523746128456781), ('NFIB', 0.7891093269061933), ('RTKN2', 0.6145533992775493), ('PARD3', 0.5307234019697642), ('LIMS1', 0.5421285684584866), ('BRPF3', 0.4480147256863557), ('NEXN', 0.7238924298218102), ('ZNF697', 0.3853590462013389), ('ADAM9', 1.531332438439231), ('RC3H2', 0.9034076113203616), ('ARHGAP19', 0.9482462233601496), ('TMEM164', 0.4272071489423036), ('DAG1', 1.4981024517894328), ('VCL', 0.6818809635465449), ('SLC44A5', 2.35435823549706), ('B3GALNT2', 0.6042238201735426), ('NREP', 1.8645222969230495), ('RASAL2', 1.274554408693953), ('PHKB', 0.9606991642443328), ('PPP1R3B', 4.614665898276196), ('VKORC1L1', 0.5901549159027839), ('RRAGD', 0.9356485950917656), ('GAS2L3', 2.778876571744361), ('ATMIN', 0.3873129988873438), ('SQLE', 0.4942939214676974), ('SLC7A1', 0.8081809509902759), ('ORC4', 0.7918355587033624), ('NCALD', 0.4396164303077695), ('CLTC', 0.8470466502962668), ('FGFR1', 0.4573186830602929), ('AK4', 2.861242353463759), ('ARHGEF3', 0.3877511674611135), ('SMC4', 0.8230175931596253), ('MBD2', 0.9091385986962554), ('ARHGEF10L', 0.4550725321705021), ('GADD45A', 2.457706352228676), ('USP47', 1.4037067666887315), ('ARL5B', 0.435193767709786), ('ZEB2', 0.4701248083864189), ('HMGB2', 1.948014666802609), ('HBEGF', 1.6009251203154549), ('DDX42', 0.3813540710338258), ('WDR82', 1.9980459097922287), ('ANTXR2', 0.5099740553390686), ('HEY2', 1.329973185889788), ('MYO9A', 0.4284733977961969), ('SSR3', 0.4245085066408802), ('DEPDC1', 3.2037596374502204), ('MAP4', 4.6819043169895815), ('PARD6B', 0.434339637787779), ('IRF2BPL', 0.4834622843212569), ('CYFIP2', 0.743394263132075), ('USP28', 4.871071824690645), ('C9orf3', 1.7623841099488575), ('DOCK7', 1.74302616397472), ('KCTD9', 6.43713229418068), ('PPIL4', 0.447706467590565), ('PAIP2B', 1.729466892927336), ('AK3', 0.676796129285098), ('FAM192A', 0.461515583983411), ('B3GLCT', 0.7506844638114771), ('MAPRE2', 6.863809293282353), ('ANXA3', 0.6671794142304085), ('FAM129A', 1.880826975025288), ('DST', 0.5730612716554024), ('TUBE1', 0.9684787445672528), ('GPRIN3', 1.4496900458320945), ('DSP', 5.290419987840632), ('CORO1C', 0.3743304188166509), ('SOBP', 0.4887760427652831), ('ROR1', 6.755597556408639), ('GAS6', 0.6613369710648874), ('CDC73', 2.205189590745784), ('RASA1', 0.7366743056266936), ('TSPAN5', 3.916245817239814), ('FST', 0.4641083521211965), ('ACAT1', 1.6226115378568045), ('CAST', 2.0725838768851195), ('MYEF2', 1.1014179120482324), ('ANK3', 1.9537919720717856), ('PLEKHM3', 0.8044108627403624), ('ZEB1', 0.6926724961670044), ('VANGL1', 2.1034261288748843), ('ANAPC7', 0.514425646837604), ('SIN3A', 0.4186238442602385), ('IMMT', 1.1196153208677797), ('RPS8', 1.0532944876042971), ('EMILIN2', 9.17949236936028), ('CEP55', 0.7170667444167758), ('PPP1R12B', 0.6152018840785237), ('PYGB', 1.8666979880697725), ('CCNI', 1.0528353743834893), ('AGAP1', 1.632582974987289), ('ATF3', 1.3977318802266707), ('NUAK1', 8.686497989881454), ('MYBL1', 2.9169848374418748), ('PDK4', 0.4884400449909235), ('EXOC6B', 3.7123866485575183), ('APOLD1', 1.2154046601415625), ('PRELID3B', 0.4986591097642775), ('C18orf54', 0.5836214686545357), ('IFT74', 0.381352236465552), ('BMT2', 0.4655732427227833), ('DMD', 1.0506205442995198), ('PSD3', 10.43980159269498), ('OGDH', 3.886938890630844), ('SEPT11', 0.8507727132739299), ('AASS', 3.2475315770918853), ('CRLF3', 1.7472492469781524), ('GMFB', 0.9538073281555616), ('MAP4K3', 2.9213128210491397), ('SREBF2', 0.6604513899202987), ('PLEKHA2', 2.034418995792659), ('G2E3', 0.768819857310696), ('FGF18', 4.489355766322858), ('CLASP1', 0.5515588248497083), ('FHOD3', 11.46781066157756), ('PKP2', 0.6432315452577902), ('IFRD1', 0.431882995520034), ('TTTY15', 3.6288766712168727), ('FRMD4B', 1.1770826038917854), ('MED21', 0.388713391153888), ('MOB1B', 0.384456738466772), ('MTHFD2L', 1.2469327954827576), ('DENND5A', 1.6273926631585651), ('ARG2', 2.153404586208834), ('IARS', 1.280482989094489), ('WWTR1', 0.5043044673706465), ('OSBPL9', 0.8843667513416941), ('ATP2C1', 0.4239745715617593), ('SAYSD1', 0.6900686749589252), ('UBA1', 1.2261069499574238), ('CS', 0.7781297731182033), ('ARMC8', 0.3764302414605567), ('PSMD1', 1.094106206637338), ('MYH9', 2.561645473935905), ('PPP2CB', 0.4991397225228256), ('UBR4', 7.729996469305192), ('ABHD18', 3.322405827722775), ('WDTC1', 0.8792497931992355), ('GAB1', 3.5430438903226187), ('FN1', 0.9596003151754008), ('LAMB1', 1.3290104824310425), ('PGM2L1', 0.8252317061803726), ('FAM98A', 0.4232082227986982), ('STARD7', 0.8579611396504034), ('PHACTR1', 3.7847528386028153), ('PRR14L', 3.2685603585917105)]	4497
KLF6	swissregulon__hs__KLF6	0.0666981	3.56703	0	1	gene is directly annotated	frozenset({'weight>75.0%', 'activating', 'hg38_10kbp_up_10kbp_down_full_tx_v10_clust.genes_vs_motifs.rankings'})	[('GOLGA8A', 0.7095677329449209), ('KTN1', 1.3259242486938565), ('SPTBN1', 4.6522021114457335), ('USP7', 0.6952756005288718), ('LATS2', 0.4153381855123059), ('STXBP5', 0.3793955973096689), ('GKAP1', 0.380582003705938), ('HIPK3', 0.8830717959646472), ('SFMBT1', 0.4746388576347347), ('QKI', 1.931598129477264), ('TOP2B', 6.923719655206271), ('JADE1', 1.3507218206754683), ('TSC22D2', 7.006760914397976), ('TAB2', 0.8351264209985348), ('SHOC2', 0.3828765931189486), ('RB1CC1', 0.5788486242440148), ('IGF1R', 0.6137493752241312), ('TEAD1', 3.1092771687477505), ('HP1BP3', 2.072832587667592), ('SNCAIP', 1.2490275459608005), ('PTPRD', 0.6581548081421474), ('ITSN2', 9.08242400948881), ('PPP1R9A', 1.7409773842787366), ('FAM107B', 0.712896653597451), ('CTNNB1', 2.539980296322802), ('KPNA4', 0.4674252905349661), ('ATXN1', 0.5099189186754627), ('PDLIM5', 1.0054685969021298), ('KLF12', 1.4160901874735494), ('ACSL3', 0.7847344105103321), ('IRF2BP2', 0.4226089630885495), ('HECW2', 3.860112232976291), ('NR3C1', 7.391725967204795), ('SLK', 2.6421324049789967), ('KRAS', 0.8433562632088941), ('BBX', 0.4787815798101065), ('RNF217', 2.235062334563337), ('ZMYM2', 4.510957777417619), ('SCMH1', 1.1505790738934318), ('CDK14', 0.4968380084138555), ('FAR1', 0.7343714446947831), ('ENAH', 5.216414170884903), ('PRKACB', 0.5287777230549706), ('PDE10A', 4.4223131132665054), ('JAK2', 4.185373595747966), ('OTUD4', 0.992086420670271), ('SMAD4', 0.3781652461081509), ('TGFBR3', 1.1599561996460253), ('PYGO1', 0.8989333604274309), ('ADD3', 4.697353667558088), ('FERMT2', 0.7268920286900175), ('NEDD4L', 0.783904118593172), ('CDC14B', 0.4199154291981524), ('SLC4A7', 1.6101960708784933), ('OSBPL8', 3.0102739795678293), ('SLC20A2', 2.187029790981015), ('SLAIN2', 0.7857045410048712), ('GUCY1A2', 0.8910253381604881), ('GAREM1', 2.851707313706957), ('ZNF652', 0.5252060969346309), ('ARHGAP29', 6.29458864751193), ('ITSN1', 4.269067763415214), ('FAT1', 0.790366423403636), ('KIF1B', 2.021922762438789), ('TMCC1', 0.4213151769669114), ('CRLS1', 0.7537462761564562), ('IVNS1ABP', 0.91887028260637), ('PAG1', 2.602735109757997), ('FAM13B', 0.477451915664771), ('UAP1', 0.697151906329663), ('STX11', 0.5950036361517602), ('CYTH1', 1.448790710268264), ('HEY2', 1.329973185889788), ('CNTNAP3B', 0.4135307820862149), ('ZNF518B', 0.4716790620379835), ('HMGB2', 1.948014666802609), ('TMEM263', 0.4516749822864032), ('RC3H2', 0.9034076113203616), ('CHN1', 0.6599777356134029), ('CAB39', 0.3978971685245716), ('LARP1B', 0.4707332155858006), ('TBC1D4', 1.0870983742234546), ('SPTAN1', 0.6239486656632653), ('KIF21A', 0.8951049104734973), ('XPR1', 1.5540237311167897), ('FZD1', 1.284876597563112), ('YWHAZ', 0.5667642085476224), ('CDC42SE2', 0.4647550877859267), ('HECA', 0.3769299626036675), ('DGKH', 0.4619248317421662), ('STK39', 0.7606912745414561), ('PAFAH1B1', 1.3537817512309769), ('FAM160B1', 0.5734525918632656), ('JPH1', 4.489375172316548), ('GJA3', 3.016668073809561), ('PRNP', 0.4512078911088092), ('DENND5B', 0.8490868556382899), ('ANKRD50', 0.8679394624929757), ('ZFR', 0.6119068922885621), ('ZMAT3', 2.156679877888135), ('STRN', 1.9538179342414677), ('RAD21', 0.8558940628998262), ('CACNB2', 0.8867630313320581), ('MBOAT2', 2.893272378669145), ('PPP2R5A', 4.526719549039036), ('ADAM9', 1.531332438439231), ('EPC1', 1.4596779674574265), ('PPIL4', 0.447706467590565), ('TMPO-AS1', 0.4341439555959418), ('PPP2R5E', 0.8258963877965573), ('MAP4K4', 2.8945256503997414), ('MEF2A', 1.806973885268482), ('AGO2', 2.4261385729666904), ('GLS', 0.6907939346073356), ('HERC1', 0.4151182664745478), ('RALGPS1', 0.8058517696755686), ('TMPO', 0.8905834524771086), ('EEA1', 1.3335299009089678), ('PPP1R13B', 1.4534368923194383), ('CACNA1C', 1.267985337959318), ('CCNI', 1.0528353743834893), ('METAP1', 0.786935857557432), ('PDGFD', 0.8219867518079422), ('MYO1E', 3.6527354176304287), ('AFF4', 1.0133540988281955), ('WAC', 1.3906783626324182), ('PAK2', 1.0789523409012378), ('ROCK1', 0.6067616333419819), ('KATNBL1', 0.7296170693303992), ('ZNF451', 0.9842696472678784), ('HOOK3', 0.4649143353102355), ('TUBA1C', 1.8764163559679108), ('FAM210A', 0.6866895621063542), ('FST', 0.4641083521211965), ('PLD1', 6.482844795671482), ('RASSF3', 0.414992116433525), ('MYO9A', 0.4284733977961969), ('NFIA', 0.7961799298290548), ('FABP5', 1.3091519927039386), ('KCNJ8', 0.6309800252560807), ('RYR2', 9.056950846948972), ('DAB1', 1.9423681045739112), ('DMD', 1.0506205442995198), ('PLEKHA2', 2.034418995792659), ('GNPTAB', 0.7870993749273058), ('PALM2', 0.4161876233540667), ('TMEM19', 0.8819424565356918), ('DLC1', 5.854396837324258), ('KLHL13', 1.3773287931978622), ('RBM24', 4.6862719752144), ('RAP1GDS1', 2.0524227407233155), ('TTL', 1.0039730395840556), ('PIK3R1', 6.797269944763814), ('BAZ2B', 1.2978436636303856), ('SLC12A6', 1.810224528509978), ('RMND5A', 0.7301925694150319), ('TFRC', 4.420488034823322), ('SCRN1', 1.2312497591220872), ('FGFR1', 0.4573186830602929), ('SQLE', 0.4942939214676974), ('TRIP12', 0.5523746128456781), ('CRYBG3', 1.7747111688947197), ('TRIM9', 1.6212200270851378), ('MAP3K3', 0.6683360791965838), ('MAP3K5', 0.5889000027911231), ('NFIB', 0.7891093269061933), ('SLC7A1', 0.8081809509902759), ('ABCC9', 0.5751771007279376), ('BARD1', 1.7916389126953125), ('ARHGEF10L', 0.4550725321705021), ('TUSC1', 1.1628818234003293), ('RAB32', 4.77834822525507), ('PPP4R1', 0.766663051948307), ('CDC42EP3', 3.072915157492864), ('RASA1', 0.7366743056266936), ('DNAH14', 0.5065143046974081), ('KCTD9', 6.43713229418068), ('RPS6KA3', 3.359145841089544), ('ANXA3', 0.6671794142304085), ('UBXN2A', 0.5135996917928357), ('ATMIN', 0.3873129988873438), ('FIGN', 2.501974916564245), ('LBR', 1.7655622516044918), ('CALM1', 0.5150108759695052), ('FN1', 0.9596003151754008), ('DSP', 5.290419987840632), ('CEP170', 0.4609075160620554), ('PLEKHO1', 1.4939927855959854), ('SOBP', 0.4887760427652831), ('ERBB4', 2.843418619274505), ('PRC1', 1.4220458995500302), ('STARD4', 4.092514656982755), ('IDE', 1.0667398880414185), ('EIF3A', 1.0289822690986874), ('SREBF2', 0.6604513899202987), ('IGF2BP3', 1.429453128187508), ('USP2', 2.3865910024117363), ('CLIC4', 6.188272248090731), ('PXDC1', 1.247523736324978), ('DEPDC1', 3.2037596374502204), ('HNRNPU', 0.5475730066303187), ('LGALS8', 0.6181566261572403), ('MFN1', 1.178746115434519), ('ARID1A', 4.67295663716229), ('BMP2K', 0.5783585479231168), ('VKORC1L1', 0.5901549159027839), ('LGR4', 1.8948344715044685), ('MYBL1', 2.9169848374418748), ('EXOC6B', 3.7123866485575183), ('SLC44A5', 2.35435823549706), ('PCM1', 1.1238498301070132), ('ARSB', 0.6206742657814028), ('CGNL1', 2.30039093261847), ('RAB3IP', 1.3945353740712725), ('CMTR2', 0.6015717019544399), ('LCLAT1', 4.881356073599468), ('DCAF5', 0.3856994508395023), ('RTKN2', 0.6145533992775493), ('SEPT11', 0.8507727132739299), ('FAM129A', 1.880826975025288), ('B3GLCT', 0.7506844638114771), ('STXBP3', 0.3851913759684868), ('IGF2R', 1.276641105808666), ('DYNC1H1', 0.5793598045987918), ('ZBTB43', 3.7725489142666255), ('PHLDB2', 2.08540965916176), ('NREP', 1.8645222969230495), ('AKAP13', 0.6762942578217901), ('ARL5B', 0.435193767709786), ('TSPAN5', 3.916245817239814), ('MAP4', 4.6819043169895815), ('CKAP5', 3.933295774459935), ('HNRNPR', 0.3910573535152502), ('GFPT1', 0.4114116462696193), ('TMSB10', 1.119883555070868), ('RND3', 4.938989292714246), ('AK4', 2.861242353463759), ('CRLF3', 1.7472492469781524), ('UBQLN1', 0.7971995304423346), ('DNAJC27', 0.4204793014365316), ('SEPHS1', 0.8899528955417678), ('H2AFV', 0.4141440689979695), ('DOCK7', 1.74302616397472), ('BPTF', 1.570635029058862), ('BRPF3', 0.4480147256863557), ('NDUFAF2', 0.8442908496324302), ('APOLD1', 1.2154046601415625), ('CORO1C', 0.3743304188166509), ('IBTK', 1.093887379744494), ('B3GALNT2', 0.6042238201735426), ('MKI67', 0.6440786879978491), ('RAB21', 0.8852220018910458), ('ARID2', 0.3757226450857892), ('USP8', 0.623946009359015), ('SPRY2', 0.396401516811366), ('MTHFD2L', 1.2469327954827576), ('OSBPL9', 0.8843667513416941), ('ROR1', 6.755597556408639), ('PTPN11', 0.4032794692145337), ('PRELID3B', 0.4986591097642775), ('CELF1', 1.8487302383738664), ('MAPRE2', 6.863809293282353), ('CDKN3', 0.3771942748668674), ('CCDC88A', 0.378431727163917), ('AASS', 3.2475315770918853), ('RRAGD', 0.9356485950917656), ('ANLN', 2.1985982693691635), ('FGF12', 2.024975910975982), ('GOLGA8B', 1.0678990863482327), ('LPL', 0.4017716946898836), ('DST', 0.5730612716554024), ('ITGAV', 0.8795760159199212), ('SETX', 1.0830095258817003), ('FHOD3', 11.46781066157756), ('MACROD2', 1.7803367834604424), ('CENPN', 0.6873797090471301), ('HUWE1', 0.5552107953237797), ('B4GALNT3', 1.5968036990017869), ('GADD45A', 2.457706352228676), ('TEAD4', 1.1215499189861302), ('ODC1', 1.465257965371101), ('RCC1', 0.3983767430823606), ('USP15', 0.3941267190249444), ('TBC1D1', 1.7951029086288144), ('CEP55', 0.7170667444167758), ('OGDH', 3.886938890630844), ('GPRIN3', 1.4496900458320945), ('CLTC', 0.8470466502962668), ('RASAL2', 1.274554408693953), ('FGF18', 4.489355766322858), ('AGO4', 0.3729157164455437), ('ARG2', 2.153404586208834), ('NEDD1', 0.982356157171405), ('CTNNA1', 1.185276901351276), ('AAK1', 1.299521012769593), ('SPESP1', 0.5072393471589465), ('MICAL3', 0.5687807203915145), ('TNRC6A', 0.4438521895364213), ('ZEB1', 0.6926724961670044), ('PRKAA1', 1.083307048003826), ('SIN3A', 0.4186238442602385), ('RBM20', 2.2906497774165837), ('GAS6', 0.6613369710648874), ('UBE2H', 1.4359553830298186), ('PRRG3', 0.4817150713263345), ('NCALD', 0.4396164303077695), ('PACS2', 1.890472273033527), ('KIF23', 0.8188054040062127), ('DAAM1', 4.269220737224926), ('PARD6B', 0.434339637787779), ('KDM4B', 2.084947772240905), ('ZNF12', 1.703119988270798), ('AGAP1', 1.632582974987289), ('WNK1', 1.0022022479920594), ('FAM192A', 0.461515583983411), ('PLCL1', 1.4703842255112465), ('PHKA2', 1.7204014654694704), ('PARD3', 0.5307234019697642), ('KDM2A', 0.5213836590740392), ('BAG3', 0.9415272961842458), ('VIM', 6.676014755272026), ('WAPL', 0.8558096253675387), ('ORC4', 0.7918355587033624), ('CENPE', 4.560524550314846), ('MAPKAPK2', 1.3824316198819588), ('TRMT61B', 1.2157947765288568), ('LNX2', 4.620432884211202), ('MAP4K3', 2.9213128210491397), ('C9orf3', 1.7623841099488575), ('PKP2', 0.6432315452577902), ('MITF', 0.7838485587897411), ('GNA13', 1.3077065845411815), ('FAM98A', 0.4232082227986982), ('ZNF292', 0.4955994048759968), ('ZYG11B', 1.8994043338540392), ('KLF6', 1.0), ('VWC2', 3.2900023003621395), ('IER5', 0.9342979376068168), ('ATP8A2', 0.4496858650474054), ('FAM120B', 0.525694394114548), ('SLC25A24', 0.6409410547395472), ('ECT2', 1.360874515851202), ('ARHGAP19', 0.9482462233601496), ('ARHGEF3', 0.3877511674611135), ('FGF2', 1.1239219479095155), ('LIMS1', 0.5421285684584866), ('APCDD1', 4.02633090966026), ('ACTN2', 3.12634090133358), ('DNAJC6', 2.4270818102171563), ('ANK3', 1.9537919720717856), ('KTN1-AS1', 0.6360901131501021), ('DDX6', 0.4119941386102901), ('PAIP2B', 1.729466892927336), ('ERC1', 0.5196045847875178), ('NCOA3', 0.8623580182268961), ('NNT', 1.0165857367692948), ('SSR3', 0.4245085066408802), ('PGM2L1', 0.8252317061803726), ('FNIP2', 0.6649666949882914), ('G2E3', 0.768819857310696), ('PDZD2', 2.302722882634945), ('CHKA', 0.960855594313228), ('DAG1', 1.4981024517894328), ('LAMB1', 1.3290104824310425), ('PAQR8', 0.9467851061728983), ('TARSL2', 5.841622259045722), ('PPP2CB', 0.4991397225228256), ('VCL', 0.6818809635465449), ('POLR2B', 1.4402618346111271), ('SET', 0.6495592129754235), ('OXSR1', 0.5210671520563277), ('WDTC1', 0.8792497931992355), ('PLEKHM2', 0.9896879608432044), ('CAST', 2.0725838768851195), ('UBE2S', 0.6457604250633204), ('UBE2D4', 0.3994843376111004), ('PRR14L', 3.2685603585917105), ('TMEM181', 1.1229121987691555), ('BPHL', 0.4334569513096563), ('CDKN2C', 0.639833234053921), ('CCAR1', 2.514191336364662), ('NCS1', 2.083327388252869), ('UCK2', 0.4516250983473568), ('NEK9', 0.7433816601304588), ('PXYLP1', 1.502626754852811), ('CPNE3', 2.1873620594476475), ('TMED8', 0.7006378921214736), ('MOB1B', 0.384456738466772), ('GAB1', 3.5430438903226187), ('SLC4A3', 6.241731850033641), ('CSRP2', 0.5231977375985445), ('TTC7B', 0.5077323295328277), ('TMEM164', 0.4272071489423036), ('CALM2', 0.4547864818393429), ('ATP2C1', 0.4239745715617593), ('DDX42', 0.3813540710338258), ('C18orf54', 0.5836214686545357), ('IMMT', 1.1196153208677797), ('EMILIN2', 9.17949236936028), ('PPARA', 3.7510168892508746), ('AGPS', 0.4543235960422155), ('KIF14', 2.0488522558393063), ('MBD2', 0.9091385986962554), ('ATF3', 1.3977318802266707), ('ARL6IP1', 0.9683956186611632), ('SMC2', 0.3818231397844195), ('HSDL2', 1.3015437571887118), ('TNS2', 0.4062940288109485), ('MARCKS', 0.8726892097618454), ('CDC25B', 6.674745579330104), ('IARS2', 1.0263759297209498), ('DENND5A', 1.6273926631585651), ('MEIS2', 4.784035706633695), ('GAS2L3', 2.778876571744361), ('MAD2L1', 0.8108979011614681), ('CHMP6', 0.7031158197472998), ('SAMD4A', 1.358981737457153), ('ANTXR2', 0.5099740553390686), ('HMBOX1', 7.041261472229689), ('CREB5', 4.054009054909997), ('PARVB', 1.6721612281464169), ('TOM1L2', 4.027312202987453), ('MPC1', 0.4290880185637686), ('RYK', 0.3789073571068672), ('UBXN7', 0.7507907937202145), ('KHDRBS1', 1.1500162509330754), ('COL4A1', 0.4165902355074272), ('SLC38A1', 0.4795295265356412), ('QRICH1', 0.4511350758809002), ('NBPF1', 0.6214722810008527), ('FAM111A', 0.3763020663595377), ('ARMC8', 0.3764302414605567)]	4996
KLF6	transfac_pro__M07461	0.0678648	3.69749	0	1	gene is directly annotated	frozenset({'weight>75.0%', 'activating', 'hg38_10kbp_up_10kbp_down_full_tx_v10_clust.genes_vs_motifs.rankings'})	[('SPTBN1', 4.6522021114457335), ('STXBP5', 0.3793955973096689), ('JADE1', 1.3507218206754683), ('QKI', 1.931598129477264), ('IRF2BP2', 0.4226089630885495), ('ZNF652', 0.5252060969346309), ('KTN1', 1.3259242486938565), ('PTPRD', 0.6581548081421474), ('SNCAIP', 1.2490275459608005), ('HIPK3', 0.8830717959646472), ('CTNNB1', 2.539980296322802), ('PPP2R5E', 0.8258963877965573), ('SHOC2', 0.3828765931189486), ('ATXN1', 0.5099189186754627), ('PPP1R9A', 1.7409773842787366), ('PDLIM5', 1.0054685969021298), ('GKAP1', 0.380582003705938), ('SLK', 2.6421324049789967), ('SFMBT1', 0.4746388576347347), ('RB1CC1', 0.5788486242440148), ('TOP2B', 6.923719655206271), ('PIK3R1', 6.797269944763814), ('CDC14B', 0.4199154291981524), ('OSBPL8', 3.0102739795678293), ('EPC1', 1.4596779674574265), ('GAREM1', 2.851707313706957), ('TSC22D2', 7.006760914397976), ('KLF12', 1.4160901874735494), ('PAG1', 2.602735109757997), ('TMCC1', 0.4213151769669114), ('PDE10A', 4.4223131132665054), ('KRAS', 0.8433562632088941), ('ITSN2', 9.08242400948881), ('BRPF3', 0.4480147256863557), ('LATS2', 0.4153381855123059), ('ANKRD50', 0.8679394624929757), ('TAB2', 0.8351264209985348), ('IGF1R', 0.6137493752241312), ('ROCK1', 0.6067616333419819), ('TEAD1', 3.1092771687477505), ('ITSN1', 4.269067763415214), ('PAK2', 1.0789523409012378), ('LARP1B', 0.4707332155858006), ('XPR1', 1.5540237311167897), ('ENAH', 5.216414170884903), ('USP15', 0.3941267190249444), ('SAMD4A', 1.358981737457153), ('BAZ2B', 1.2978436636303856), ('HECW2', 3.860112232976291), ('NR3C1', 7.391725967204795), ('BBX', 0.4787815798101065), ('HP1BP3', 2.072832587667592), ('RNF217', 2.235062334563337), ('SPTAN1', 0.6239486656632653), ('DGKH', 0.4619248317421662), ('TBC1D4', 1.0870983742234546), ('SMAD4', 0.3781652461081509), ('CAB39', 0.3978971685245716), ('ACSL3', 0.7847344105103321), ('ARHGAP29', 6.29458864751193), ('TMEM263', 0.4516749822864032), ('ZMYM2', 4.510957777417619), ('FAM13B', 0.477451915664771), ('PDGFD', 0.8219867518079422), ('KLHL13', 1.3773287931978622), ('KPNA4', 0.4674252905349661), ('CDK14', 0.4968380084138555), ('USP7', 0.6952756005288718), ('RYR2', 9.056950846948972), ('LGR4', 1.8948344715044685), ('METAP1', 0.786935857557432), ('STX11', 0.5950036361517602), ('HECA', 0.3769299626036675), ('CALM1', 0.5150108759695052), ('TTL', 1.0039730395840556), ('RTKN2', 0.6145533992775493), ('FAR1', 0.7343714446947831), ('RALGPS1', 0.8058517696755686), ('CDC42SE2', 0.4647550877859267), ('RAP1GDS1', 2.0524227407233155), ('DENND5A', 1.6273926631585651), ('NEDD4L', 0.783904118593172), ('NFIA', 0.7961799298290548), ('SETX', 1.0830095258817003), ('ITGAV', 0.8795760159199212), ('DOCK7', 1.74302616397472), ('ANKRD30A', 0.4323950433088593), ('UCK2', 0.4516250983473568), ('ARID2', 0.3757226450857892), ('PPP1R13B', 1.4534368923194383), ('AKAP13', 0.6762942578217901), ('SLC4A7', 1.6101960708784933), ('C6orf62', 1.1082566524648734), ('GNPTAB', 0.7870993749273058), ('PCM1', 1.1238498301070132), ('CHN1', 0.6599777356134029), ('STRN', 1.9538179342414677), ('CCNI', 1.0528353743834893), ('CGNL1', 2.30039093261847), ('HERC1', 0.4151182664745478), ('AFF4', 1.0133540988281955), ('CNTNAP3B', 0.4135307820862149), ('RAD21', 0.8558940628998262), ('GUCY1A2', 0.8910253381604881), ('CRYBG3', 1.7747111688947197), ('RPS6KA3', 3.359145841089544), ('KATNBL1', 0.7296170693303992), ('RYK', 0.3789073571068672), ('ORC4', 0.7918355587033624), ('ARHGEF10L', 0.4550725321705021), ('PAQR8', 0.9467851061728983), ('VKORC1L1', 0.5901549159027839), ('ZFR', 0.6119068922885621), ('B3GLCT', 0.7506844638114771), ('PYGO1', 0.8989333604274309), ('JAK2', 4.185373595747966), ('PDZD2', 2.302722882634945), ('C16orf72', 1.7427389856105389), ('PALM2', 0.4161876233540667), ('SLC25A24', 0.6409410547395472), ('WAC', 1.3906783626324182), ('OGT', 0.5285881195204016), ('CACNB2', 0.8867630313320581), ('SLC38A1', 0.4795295265356412), ('FAM210A', 0.6866895621063542), ('ABCC9', 0.5751771007279376), ('CEP170', 0.4609075160620554), ('TGFBR3', 1.1599561996460253), ('DNAJC27', 0.4204793014365316), ('DAB1', 1.9423681045739112), ('IVNS1ABP', 0.91887028260637), ('RASA1', 0.7366743056266936), ('ZNF451', 0.9842696472678784), ('LIMS1', 0.5421285684584866), ('FAT1', 0.790366423403636), ('KIF21A', 0.8951049104734973), ('ANK3', 1.9537919720717856), ('ADD3', 4.697353667558088), ('NCALD', 0.4396164303077695), ('LYRM1', 1.3075344463567715), ('TRIP12', 0.5523746128456781), ('RC3H2', 0.9034076113203616), ('RMND5A', 0.7301925694150319), ('FIGN', 2.501974916564245), ('ADD1', 4.422489928920848), ('CCDC50', 2.022437505395001), ('GMFB', 0.9538073281555616), ('MACROD2', 1.7803367834604424), ('ZMAT3', 2.156679877888135), ('TUBE1', 0.9684787445672528), ('RAB3IP', 1.3945353740712725), ('SNX24', 0.4412143424823656), ('PAFAH1B1', 1.3537817512309769), ('FAM160B1', 0.5734525918632656), ('DST', 0.5730612716554024), ('SLAIN2', 0.7857045410048712), ('PPP2R5A', 4.526719549039036), ('ARSB', 0.6206742657814028), ('PHLDB2', 2.08540965916176), ('MYO9A', 0.4284733977961969), ('ARID1A', 4.67295663716229), ('TMPO-AS1', 0.4341439555959418), ('CYFIP2', 0.743394263132075), ('PRC1', 1.4220458995500302), ('GOLGA8A', 0.7095677329449209), ('KIF1B', 2.021922762438789), ('FZD1', 1.284876597563112), ('SLC20A2', 2.187029790981015), ('DYNLL2', 0.6612561878604503), ('AGO2', 2.4261385729666904), ('TUBA1C', 1.8764163559679108), ('ZBTB43', 3.7725489142666255), ('MAP4', 4.6819043169895815), ('RASSF3', 0.414992116433525), ('TMPO', 0.8905834524771086), ('CDC73', 2.205189590745784), ('MAP3K3', 0.6683360791965838), ('GLS', 0.6907939346073356), ('CEP104', 0.3953114861149346), ('SCMH1', 1.1505790738934318), ('MYBL1', 2.9169848374418748), ('DDX42', 0.3813540710338258), ('YWHAZ', 0.5667642085476224), ('SLC44A5', 2.35435823549706), ('TMEM19', 0.8819424565356918), ('DYNC1H1', 0.5793598045987918), ('LRP5', 0.493066310321418), ('ANLN', 2.1985982693691635), ('FAM129A', 1.880826975025288), ('ERBB4', 2.843418619274505), ('MOB1B', 0.384456738466772), ('OSBPL9', 0.8843667513416941), ('PPP1R12B', 0.6152018840785237), ('PLD1', 6.482844795671482), ('GAS6', 0.6613369710648874), ('DENND5B', 0.8490868556382899), ('DSP', 5.290419987840632), ('UBXN2A', 0.5135996917928357), ('TLE4', 3.084870802930172), ('B3GALNT2', 0.6042238201735426), ('AAK1', 1.299521012769593), ('RBM24', 4.6862719752144), ('RRAGD', 0.9356485950917656), ('RPL30', 2.453011731825314), ('WNK1', 1.0022022479920594), ('NEXN', 0.7238924298218102), ('MBD3', 0.5584854013797531), ('GADD45A', 2.457706352228676), ('SCRN1', 1.2312497591220872), ('KCNJ8', 0.6309800252560807), ('TMEM164', 0.4272071489423036), ('PCDH7', 6.441485915074233), ('FEM1B', 4.405562389675481), ('JPH1', 4.489375172316548), ('TRMT61B', 1.2157947765288568), ('KCTD9', 6.43713229418068), ('GNA13', 1.3077065845411815), ('HNRNPR', 0.3910573535152502), ('CACNA1C', 1.267985337959318), ('OXSR1', 0.5210671520563277), ('CRLS1', 0.7537462761564562), ('LCLAT1', 4.881356073599468), ('MAP3K5', 0.5889000027911231), ('DLC1', 5.854396837324258), ('EEA1', 1.3335299009089678), ('DEPDC1', 3.2037596374502204), ('NCOA4', 1.271830958620139), ('MFN1', 1.178746115434519), ('CUL4A', 1.046735178946581), ('DCAF5', 0.3856994508395023), ('ATG4D', 0.4734319906582523), ('THBS1', 0.6823299865854346), ('WAPL', 0.8558096253675387), ('NCOA3', 0.8623580182268961), ('ARMC8', 0.3764302414605567), ('PHAX', 0.6697758023555103), ('CDKN2C', 0.639833234053921), ('IGF2BP3', 1.429453128187508), ('ROR1', 6.755597556408639), ('STK39', 0.7606912745414561), ('CS', 0.7781297731182033), ('USP28', 4.871071824690645), ('IDE', 1.0667398880414185), ('PLEKHO1', 1.4939927855959854), ('CDC123', 0.5432880508202605), ('UBE2H', 1.4359553830298186), ('CLIC4', 6.188272248090731), ('RAB21', 0.8852220018910458), ('CKAP5', 3.933295774459935), ('ATP2C1', 0.4239745715617593), ('CDC42EP3', 3.072915157492864), ('PPP4R1', 0.766663051948307), ('SGO2', 2.4670262957965137), ('AGPS', 0.4543235960422155), ('LNX2', 4.620432884211202), ('CORO1C', 0.3743304188166509), ('EXOC6B', 3.7123866485575183), ('STARD4', 4.092514656982755), ('ARHGAP19', 0.9482462233601496), ('SOX4', 0.9541216227363252), ('SGIP1', 0.7595756301174407), ('PPP3CC', 0.694809072596879), ('FAM107B', 0.712896653597451), ('CTNNA1', 1.185276901351276), ('ZNF518B', 0.4716790620379835), ('TUSC1', 1.1628818234003293), ('TMED8', 0.7006378921214736), ('HSDL2', 1.3015437571887118), ('NREP', 1.8645222969230495), ('MKI67', 0.6440786879978491), ('IFRD1', 0.431882995520034), ('FAM120B', 0.525694394114548), ('FGF12', 2.024975910975982), ('CTNNA3', 2.2577342302326064), ('UBXN7', 0.7507907937202145), ('WDR82', 1.9980459097922287), ('DIRAS2', 0.3930386264024053), ('GAB1', 3.5430438903226187), ('OPTN', 1.0357447426622874), ('RAB32', 4.77834822525507), ('RHOB', 1.1834039718897649), ('HOOK3', 0.4649143353102355), ('H2AFV', 0.4141440689979695), ('BMP2K', 0.5783585479231168), ('PRKACB', 0.5287777230549706), ('CCDC88A', 0.378431727163917), ('RPS12', 1.2262067498308005), ('NEDD1', 0.982356157171405), ('LBR', 1.7655622516044918), ('ZSCAN16-AS1', 0.5926651960062778), ('NFIB', 0.7891093269061933), ('MAP4K3', 2.9213128210491397), ('PRNP', 0.4512078911088092), ('TRIM9', 1.6212200270851378), ('PATL1', 0.625343076337817), ('FERMT2', 0.7268920286900175), ('NFE2L1', 2.1316552823914057), ('OTUD4', 0.992086420670271), ('HUWE1', 0.5552107953237797), ('SLC7A1', 0.8081809509902759), ('CKAP2', 1.6791925851697969), ('ACBD3', 0.5397528971644179), ('SSR3', 0.4245085066408802), ('CDK6', 6.257042148236174), ('APCDD1', 4.02633090966026), ('MYADM', 8.364001400612297), ('SPRY2', 0.396401516811366), ('MDM4', 0.7629394277095766), ('NUAK1', 8.686497989881454), ('STXBP3', 0.3851913759684868), ('CLTC', 0.8470466502962668), ('MAT2A', 1.109952794836505), ('PPARA', 3.7510168892508746), ('CEP44', 0.6737664071631198), ('ZEB1', 0.6926724961670044), ('MICAL3', 0.5687807203915145), ('FST', 0.4641083521211965), ('AASS', 3.2475315770918853), ('EIF3A', 1.0289822690986874), ('ARG2', 2.153404586208834), ('CREB5', 4.054009054909997), ('TFRC', 4.420488034823322), ('KIF23', 0.8188054040062127), ('PGM2L1', 0.8252317061803726), ('IRF2BPL', 0.4834622843212569), ('PXDC1', 1.247523736324978), ('CCNG2', 0.5408519454237704), ('PPIL4', 0.447706467590565), ('IMMT', 1.1196153208677797), ('CAST', 2.0725838768851195), ('CENPT', 0.7682363472617679), ('KHDRBS1', 1.1500162509330754), ('ARHGEF3', 0.3877511674611135), ('UBA1', 1.2261069499574238), ('BCL6', 2.035599172295733), ('PHKA2', 1.7204014654694704), ('ATP8A2', 0.4496858650474054), ('PHACTR1', 3.7847528386028153), ('ANAPC7', 0.514425646837604), ('SEPT11', 0.8507727132739299), ('RND3', 4.938989292714246), ('MYO1E', 3.6527354176304287), ('SOBP', 0.4887760427652831), ('USP47', 1.4037067666887315), ('DAAM1', 4.269220737224926), ('MYO18A', 1.0228347251326364), ('C15orf41', 3.4001893785117225), ('PRR14L', 3.2685603585917105), ('DNAJC6', 2.4270818102171563), ('NAV1', 4.295962643326141), ('UBA3', 2.387859933331455), ('GOLGA8B', 1.0678990863482327), ('SEPHS1', 0.8899528955417678), ('GJA3', 3.016668073809561), ('SEMA5B', 0.5971762073029994), ('TSPAN9', 3.404660699704837), ('ADAM9', 1.531332438439231), ('TSPAN5', 3.916245817239814), ('PTPN11', 0.4032794692145337), ('SORBS1', 4.498967667306757), ('TEAD4', 1.1215499189861302), ('BMT2', 0.4655732427227833), ('HBEGF', 1.6009251203154549), ('WDTC1', 0.8792497931992355), ('AKAP1', 1.1749208287653383), ('PRKAA1', 1.083307048003826), ('FGF18', 4.489355766322858), ('GPSM1', 0.4916374976653182), ('MEIS2', 4.784035706633695), ('CCNB1', 2.974274764873224), ('ARHGEF10', 3.730062114078524), ('CNDP2', 5.296443624744235), ('VANGL1', 2.1034261288748843), ('FABP5', 1.3091519927039386), ('DAG1', 1.4981024517894328), ('ANXA3', 0.6671794142304085), ('LZTFL1', 0.3957391373713318), ('MUM1', 0.8362571862134877), ('USP22', 1.2288870005468808), ('UBE2S', 0.6457604250633204), ('DNAJC2', 0.4720170111461538), ('MEPCE', 0.3887231796649574), ('FNIP2', 0.6649666949882914), ('MITF', 0.7838485587897411), ('VWA8', 1.1688318321177251), ('TSPYL1', 2.0954961363055755), ('PLCL1', 1.4703842255112465), ('CBX4', 3.4909861679067613), ('CALM2', 0.4547864818393429), ('TMF1', 0.6853668595622809), ('UBQLN1', 0.7971995304423346), ('NNT', 1.0165857367692948), ('G2E3', 0.768819857310696), ('RCC1', 0.3983767430823606), ('BDP1', 0.6039889479149444), ('CEP55', 0.7170667444167758), ('YKT6', 1.4788978100251349), ('HAND2', 2.163827989353833), ('HAND2-AS1', 0.9100460874044288)]	4633
MAF	tfdimers__MD00569	0.0542229	3.03864	6.2563e-06	1	motif similar to tfdimers__MD00162 ('M01721_forward_3_M00983_forward dimer: PUR1 / MAF'; q-value = 6.26e-06) which is directly annotated	frozenset({'weight>75.0%', 'activating', 'hg38_10kbp_up_10kbp_down_full_tx_v10_clust.genes_vs_motifs.rankings'})	[('ADGRL2', 3.907595976617084), ('SOX11', 0.4718811139690024), ('UBE2E3', 2.010435871498548), ('ST6GAL2', 4.715078711618234), ('ACVR1', 2.951386123527244), ('FBXO30', 0.8230940044209291), ('PPM1A', 1.6352923844587794), ('GJC1', 0.983897371977434), ('NCK2', 0.6319731454454179), ('NAB1', 0.452684886720849), ('GTDC1', 1.9187911345486883), ('PKP4', 2.9554934702136704), ('ANKRD12', 0.8053676334674537), ('LPGAT1', 7.55179789849086), ('FBXL4', 0.4473620104121059), ('ATXN2', 0.5579708961829905), ('DACH1', 0.3991363809312664), ('LONRF1', 0.6087523423296799), ('STOX2', 0.4003953676903995), ('RNF19A', 2.2802452835035734), ('LRRFIP2', 1.357804504520413), ('TMTC1', 1.2842621311706046), ('FKBP5', 1.9717979816998696), ('PDE4B', 0.8499770265797519), ('L3MBTL4', 0.6466595821310598), ('GPD2', 0.5306795791339636), ('MBNL1', 1.597138812623593), ('C1orf21', 0.8482154703227863), ('KLHL42', 0.3730989561423389), ('SGMS1', 0.3795901825175175), ('DDX6', 0.7750480463383935), ('QSER1', 0.4327143849773654), ('EPHA4', 24.88082408420641), ('ICA1', 2.203890273557134), ('LRRC8D', 0.6964626895528188), ('DENND4A', 5.14864373742321), ('FAM169A', 0.77719512515367), ('EFNA5', 5.48819520656814), ('ING2', 3.575166780433518), ('TMEM263', 0.4505276023453691), ('INPP1', 2.6428802878161157), ('PLAG1', 3.338674775699201), ('PAFAH1B1', 0.6658365120970894), ('LIN7A', 0.6011118077355821), ('RASSF8-AS1', 0.4491518221233751), ('RASSF8', 3.651360281589235), ('ARHGAP24', 1.633389725900787), ('PAM', 16.05636922852387), ('RNF141', 0.4612618345117755), ('DMTF1', 0.4344029109468169), ('B4GALT4', 0.9131534767077172), ('JAG1', 4.890413857030175), ('SMAD5', 0.5312167964636229), ('LIFR', 0.4460287151510885), ('JAK1', 1.2922544195298786), ('KCTD1', 1.3410080168671688), ('GNPNAT1', 0.7922567518502032), ('FBXO32', 2.2687786086033244), ('MAPK4', 7.604654885721003), ('ANKRD46', 1.3655934101176253), ('KIF5B', 0.7117768922444146), ('PIP5K1B', 1.3039460749579244), ('FOXO1', 2.9207833104666787), ('SPATS2L', 1.1169380503779942), ('PUM2', 0.8428550208397848), ('EFCAB2', 1.7476776848943298), ('ZNF652', 1.818053959255616), ('ATP1B3', 0.7214328834280705), ('EPC1', 0.4162180032279047), ('ZFYVE9', 0.4054720214123084), ('NABP1', 1.0620774432361475), ('TRIO', 0.4512446167200415), ('RABGAP1L', 2.646255001822521), ('ZNF664', 0.423208421967076), ('CADPS', 0.7488882806872833), ('ZC3H12C', 0.3928342685173248), ('KBTBD2', 3.4358918710738187), ('MAN1A2', 1.0436776406399653), ('SLIT3', 5.693766807424677), ('DCLK1', 0.7035008831128363), ('USP10', 4.225345338359915), ('MEMO1', 0.9706742181263448), ('NFAT5', 0.4160406860790013), ('CLOCK', 3.4266066851972603), ('CEP350', 0.8812119443562977), ('FAT1', 1.3181126258929954), ('LRRN2', 1.7918489634986228), ('PROX1', 0.7306001028459215), ('AMOTL1', 1.2818426914460277), ('GABRB3', 6.449877189915778), ('NUCB2', 0.8824280604823003), ('INTS6', 1.4324817515972252), ('MAGI3', 0.8896177937735926), ('STAG1', 0.7256283107320116), ('SUSD4', 8.34267513255792), ('TM9SF3', 0.552256395948245), ('DGKI', 11.559515417903972), ('SLC16A7', 0.530491531184095), ('KCTD9', 0.3989372511907327), ('GDI2', 0.3869807843525407), ('SPRED1', 0.5577560511874396), ('AMD1', 0.8364923446146912), ('HOMER1', 1.5572416527129964), ('NUCKS1', 0.5071198005628843), ('CPEB2', 2.965451987867588), ('ZNF281', 0.5935013793710949), ('UBR5', 1.3605976693763366), ('KATNAL1', 2.8080807252358686), ('KDELR2', 3.8975062762976074), ('NBEA', 0.9627888440291134), ('SLC40A1', 0.6374503352961176), ('AUTS2', 6.430661336726008), ('NRXN1', 2.9461137324565723), ('DMXL2', 2.394863086181961), ('EDNRA', 2.722740691633399), ('OSBPL3', 0.4053773568315843), ('PTBP2', 0.6989782511608534), ('ADAM23', 1.3167003781261726), ('CORO1C', 0.5404165910228245), ('SSX2IP', 0.8844127077532481), ('UBE3C', 0.4161380980170878), ('DLG1', 1.292664576854973), ('MGAT4A', 0.3797763366307801), ('SLC16A14', 0.712585322458036), ('OCLN', 2.231035248629003), ('AKAP13', 0.6272381488042329), ('SRD5A3', 1.188489727826263), ('CELF2', 0.6279118949724639), ('MAB21L2', 4.523858476974442), ('ANKRD50', 0.6660966298558023), ('INSIG2', 2.409703631523296), ('RNF217', 0.540114439281618), ('RRAGD', 0.601777836536112), ('SOAT1', 0.452174006551022), ('LBR', 0.8577372712779094), ('ARIH1', 0.6759850661474666), ('TUBA1C', 2.02703490799027), ('SLC25A33', 0.4162674314288994), ('ZFHX3', 0.4093500481429833), ('PIP4K2A', 1.1286807656213185), ('SMIM19', 1.7871608366254033), ('SEC23A', 0.4229074514946045), ('PEAK1', 0.4294291893558152), ('CHPT1', 0.4670196082892577), ('DNMT3B', 0.4577709743444351), ('MYO9A', 3.479289543364258), ('STAT5B', 0.6511815566592183), ('GLS', 2.274810362415456), ('FBXW4', 0.5426905857717658), ('ZNF292', 0.4233372914717759), ('EHBP1', 0.4088017316359904), ('WDTC1', 0.4085217410660545), ('RMDN2', 3.0059755337197784), ('MPPE1', 1.5851562294813564), ('PBX3', 0.3755967754801447), ('TOP2B', 1.143188807040122), ('MARK1', 1.690703607078369), ('GPR37', 0.8648638871033205), ('SCYL2', 1.7975946197353254), ('BMP2K', 1.8166604482480375), ('GABRA5', 5.32409072146329), ('APP', 7.720062312403946), ('YWHAG', 0.6208425094965961), ('PGAP1', 2.5402942521195224), ('GNAO1', 0.772510105305274), ('ABHD5', 0.7345845593969073), ('ADD3', 1.2863883736876494), ('EML4', 0.4625681939293933), ('HYLS1', 0.5426632423873142), ('UBXN4', 0.7472227268131575), ('NORAD', 0.944765719733598), ('PDE8B', 2.583783655195944), ('LIG3', 0.4842842681801276), ('ZBTB25', 0.6762462400788387), ('NADK2', 1.7336974077953242), ('ABL1', 0.4058491582307831), ('TMEM185A', 0.7760844745608739), ('LRP6', 1.0991953011147837), ('CHD4', 0.5883613611268241), ('CUX1', 0.4752898418217605), ('TUBGCP3', 0.6130538275890645), ('NR2F1', 20.469014437894653), ('SFT2D2', 1.0123550881488812), ('ZEB2', 1.4755425990959667), ('TFDP1', 0.5220830348713656), ('STARD3NL', 0.451740846708255), ('ADO', 2.912338562026607), ('PLCG2', 2.875999304363922), ('ALCAM', 0.442077393385013), ('PRPSAP2', 1.5845676351529303), ('SEPHS1', 1.2668963509036548), ('CPXM2', 0.6794549185689165), ('CHAMP1', 0.4644311684368839), ('UBE2R2', 0.9070297539078218), ('ENPP1', 0.920209194303716), ('SLCO3A1', 0.5053277901681517), ('CTPS2', 0.5915579130528998), ('HIPK2', 0.6020900049070287), ('LANCL2', 0.4846088014086559), ('SAMD5', 0.3934538225734296), ('DHX9', 0.4475843073060321), ('RRBP1', 5.125118376126533), ('ARHGAP26', 0.6269983028215005), ('MTMR10', 0.7707136790835786), ('PDIA3', 0.4780452579424414), ('LIN54', 1.8887406735324768), ('ARID3B', 0.3854587258329955), ('RELN', 14.372798380444287), ('DSC2', 1.6562977921634598), ('LIMCH1', 0.5098504851547079), ('GTF2A1', 0.7296594331295473), ('FAM184A', 1.218824292461535), ('FAF1', 0.4995883130598149), ('PIGN', 0.6516352281625732), ('ELL2', 0.4080700176112735), ('SESN1', 0.3934047811586863), ('GTF2I', 0.987166113405045), ('SPATS2', 0.4268169658553169), ('KPNA3', 0.4377932723773012), ('NEDD1', 2.910281142081611), ('FAM72C', 0.696608701893423), ('HTR4', 1.5199775007596803), ('SEC63', 0.6067786747860592), ('SFMBT2', 1.3205008019453697), ('AFF3', 0.6322014387550541), ('BICC1', 0.6177852461437303), ('CHST11', 5.099101935590657), ('HIPK1', 0.5622562967645937), ('ME1', 0.7474706227806417), ('BZW1', 2.438356526600109), ('ADGRA3', 0.7875570255076475), ('IRS1', 0.9279271276123569), ('GRK3', 1.361923313408689), ('ADAMTS8', 0.4778035727192404), ('VDAC3', 0.4108867833201312), ('APBA1', 2.323156547185596), ('SMARCA4', 0.7588145045053246), ('NFATC2', 0.9337887446898736), ('IGF2BP3', 0.6207696798547276), ('SMCO4', 1.2251208387250685), ('POMC', 2.164700230988996), ('RASSF5', 0.6872208118691261), ('TTBK2', 0.4392606737257813), ('STAMBP', 1.6608482274059897), ('CHMP4B', 0.3727621725776452), ('PHF10', 6.967662200312032), ('FBXL3', 0.529058770778701), ('TNS3', 1.512154311765769), ('SRPRB', 0.838884774368284), ('IGSF11', 0.5954878039729807), ('SCAMP1', 0.9428291969560332), ('LEPROTL1', 1.0286369009551868), ('STT3B', 1.1594365361853485), ('PTPN12', 1.5711233296141816), ('ZDHHC14', 1.3331560456578764), ('ARNT', 0.6184313532085914), ('NAA16', 0.4225419303563781), ('DSEL', 0.8287875335533058), ('RBM26', 1.2964350866630063), ('NR2F2', 6.280450327156828), ('GORASP2', 0.5472815960414372), ('SUZ12', 0.7068891825845268), ('HMGCS1', 1.8627509831882432), ('RAB23', 0.4751406148779197), ('FBXW2', 0.928087587601345), ('DPYSL2', 1.4105083258925866), ('IFRD1', 0.6220065993582768), ('DNAJC21', 0.7895504151134362), ('NIPAL2', 0.47544373737317), ('MEF2C', 0.7734345299289747), ('LRP3', 0.4507359453600467), ('PAXIP1', 1.149495062130364), ('ARF3', 1.498662838432288), ('CDK13', 2.4641731259730246), ('DSG2', 0.5855573388571399), ('UBL3', 1.662952599123895), ('CAMSAP2', 0.4939871288553189), ('PLCB1', 0.5182941313459912), ('PAX6', 0.4095496405010795), ('MIR4458HG', 0.4341843142559393), ('EFR3A', 1.0302082083596322), ('MAST4', 9.659374659949677), ('MAPK1', 1.7663621823759577), ('MBTPS1', 1.0650799938637028), ('SRSF10', 0.7094218873359139), ('ATG4B', 0.407926763830308), ('G2E3', 5.918994174582419), ('GPAT4', 1.4893699150736364), ('PSMD11', 0.5476837009106822), ('MFSD14C', 1.9220785873693016), ('SSH2', 1.1726152033814476), ('WRNIP1', 1.327785279046456), ('ARRDC4', 5.746591550233909), ('CDKN2AIP', 3.6198883847084655), ('CNIH4', 0.5272655160468794), ('HMGB1', 0.916173884053587), ('HACD2', 0.372109268706033), ('PDE4D', 1.8242138876548464), ('DEK', 0.4526428477563781), ('HAUS6', 0.54920276088378), ('GINS3', 1.6920673024834658), ('SRSF6', 0.4362012596686647), ('DOCK9', 3.9703076284870864), ('DIP2B', 0.5464531604274884), ('USP47', 0.728500508881937), ('BCAS4', 0.5855199599915857), ('GABRB2', 14.709619364714891), ('TIPARP', 7.941996492661143), ('SEC61A2', 1.3739083592842782), ('SLC26A2', 0.9756833089540664), ('NAA50', 0.3964854823650771), ('SOCS4', 0.5177068559685827), ('RASL10B', 0.9161612182484024), ('EIF4ENIF1', 1.4780896299677109), ('NR2F1-AS1', 1.9899849923383024), ('SCN5A', 1.5411737522447448), ('KIAA1324L', 2.4396500555513287), ('HTRA1', 2.112261570153883), ('ADIPOR2', 1.7852899806184035), ('FNIP1', 0.7259886209852343), ('NOTCH2', 0.7028964975159853), ('CEP135', 1.2639640713681006), ('SLC30A5', 1.5817804404046834), ('DNMT3A', 1.0138469443195914), ('BEX2', 1.452936413341), ('SGSM2', 0.6179947800388692), ('DNER', 2.130483850388489), ('TBPL1', 1.5211236324997672), ('PRRC2A', 0.9765488218453962), ('AFAP1', 6.131413147589125), ('RTN1', 0.944329993057848), ('TBX5', 4.082146995242557), ('WNK3', 0.8071225916864214), ('HADH', 0.7896607756265825), ('DEPDC1B', 2.692456568993351), ('MYBL1', 1.034872782332659), ('GAS1', 1.1598386023034586), ('VPS53', 0.4031189037163201), ('PGM5', 2.965216494905404), ('DAB2', 2.0566240331634376), ('KMT5A', 0.555101809462025), ('STRBP', 7.678598655899332), ('SBF2', 0.5271327421352385), ('TRPC1', 0.6998845292524412), ('SEC22C', 0.4021092981806429), ('CEP131', 0.8539572018647535), ('FAM9C', 0.5495743986509116), ('LMAN1', 1.24771050127833), ('HOXA4', 0.6406495858451066), ('PYM1', 0.4295359946723556), ('AGPAT5', 0.4576100953736588), ('IMPAD1', 0.9711084651400824), ('PHF24', 0.3718132164183292), ('USP33', 0.6418270363622779), ('EYA2', 2.6157508546603294), ('ZNF618', 3.108735857639104), ('ACBD3', 0.5142937454569871), ('TMEM177', 0.4169999518733043), ('NDFIP1', 1.3886752701542286), ('DOCK7', 1.458922228117913), ('RAD54L2', 1.8768596230382757), ('FGF13', 1.4066665861368273), ('RBM24', 0.5016574111023027), ('RABGAP1', 0.7458394769550425), ('SPHKAP', 0.7659615708901385), ('ARFGEF1', 0.444284455801525), ('CCDC25', 3.3994241371918927), ('NFYC', 0.4297398826817765), ('KIF13A', 0.3889867820575978), ('SDK1', 1.3688746022317508), ('ZNF219', 0.374808159102426), ('XPO1', 1.460266213071276), ('FLVCR1', 2.8412689868605376), ('FAM200B', 0.6460381046497223), ('EIF4EBP2', 2.4925697589999016), ('CORIN', 0.4774141353389327), ('NOD1', 1.074832875182372), ('CD109', 0.4491754795659568), ('DYRK2', 10.04604388620788), ('AGO2', 0.6837823530135895), ('NR2F2-AS1', 1.5306105576766358), ('KLF10', 1.8725483466224877), ('ROR2', 6.322480765525742), ('KDM2A', 0.8941734337303385), ('MKI67', 0.5426434707272166), ('AZI2', 1.498816372866281), ('BRPF1', 0.4234130719937999), ('KIAA2026', 1.2726420058359424), ('DDX42', 0.6145494525210059), ('CDC37', 0.4436030901391084), ('GLRX5', 0.8699741431775156), ('DCAF7', 1.3821721873720103), ('GNPDA1', 0.542863259724158), ('AK3', 0.6247902050289241), ('TP53I11', 7.328488607832927), ('GHR', 0.4621229045281987), ('DDI2', 0.6984677165161463), ('TNKS2', 1.5707110286849202), ('YEATS4', 0.5057444410036809), ('SPINT2', 7.567762830400476), ('ANO5', 0.8915191413562008), ('ZNF629', 0.5810590598068711), ('DOK1', 0.699063437807494), ('UBE2F', 1.6189486624129927), ('SSPN', 0.6449776720535724), ('TMEM131', 1.1316182282065337), ('STK24', 0.6670535284457155), ('GATAD2B', 0.5604800635836849), ('CCNB2', 1.0501539346081596), ('ERP44', 0.8351442677101479), ('LRBA', 0.8852637863050834), ('RSRC1', 0.4734391896302757), ('GNA13', 0.7663951724884562), ('TOR1AIP2', 0.398810079102565), ('CEP295', 0.9063523715452316), ('TMED3', 1.5778394482690463), ('PPP1R2', 0.5959899579864425), ('SLC25A17', 0.4566384604780121), ('PABPN1', 0.4555975232461715), ('PLEKHA5', 0.5776686936728448), ('FUT10', 0.4794039176225864), ('CALD1', 1.647353250297418), ('TCF7L2', 4.8729922985334735), ('HTT', 0.904247008896538), ('NUP58', 1.058051170608812), ('NEO1', 2.742903414347954), ('DNAJC10', 0.8050640677371911), ('KATNA1', 0.9348304631449824), ('RANBP2', 2.199439866175309), ('GOPC', 0.708595736198916), ('SPECC1', 0.5186232849172541), ('GAS2L3', 0.4231703430093143), ('TEF', 2.382423000133361), ('ACACA', 0.7077088818648547), ('MAPK1IP1L', 0.540084465837513), ('NEIL3', 0.3892972610129873), ('CCM2', 1.038037977810426), ('PPP1R12A', 0.8976240112806778), ('ITGA6', 0.6218557980015249), ('VANGL1', 0.87609414589398), ('PSPC1', 0.477760527045728), ('MYCBP2', 0.90172390841392), ('DPY19L2', 0.7232254679706369), ('SMARCAD1', 1.0617265634085915), ('MLF1', 1.3178083425634768), ('SEC14L1', 2.363554147894096), ('ZC3H6', 0.5349554613430709), ('CYTH3', 0.8423809610890637), ('PXDN', 0.409632589012995), ('UBE3B', 1.7529981865448092), ('CEP70', 1.2566409444708282), ('MDM4', 0.6390174827701879), ('SFRP1', 0.4607431451937601), ('EXT1', 8.470260374703127), ('AGBL5', 0.4878148385992047), ('YWHAQ', 1.8060040142122689), ('NPPB', 0.6921912909854768), ('ARL5A', 0.5480824491705983), ('INTS8', 0.4931165529166653), ('PRPF39', 0.4618264086732776), ('ADRA2A', 0.5836673747146044), ('SHTN1', 0.9925022341775523), ('HES1', 1.0445073455426055), ('WDR45', 0.5806095060056211), ('TMPO', 0.7667006466836148), ('SH3GLB2', 0.4553585762938908), ('GGNBP2', 1.926244195096448), ('SPPL3', 1.463169084499822), ('PLEKHG4B', 0.6288002339748483), ('HHIP-AS1', 0.4908779718477978), ('APOLD1', 0.5956475986132269), ('ZNF385B', 1.3949234627330185), ('PACSIN2', 1.0037013819343148), ('PLEKHA7', 2.110895066091405), ('TMEM108', 0.4223137850583415), ('PPP1R12B', 0.3957976124367964), ('ARID4A', 0.4538597161317257), ('MAF', 1.0), ('GABPB2', 0.4576708330942269), ('POP5', 0.3984154392330614), ('TMEM50A', 0.378305762205006), ('EDEM3', 1.2084871309896386), ('SP1', 0.4099946453890575), ('VPS45', 0.4724728349950162), ('NCALD', 0.8704396512253582)]	4903
MAFA	tfdimers__MD00238	0.0867478	3.22794	2.53168e-06	1	motif similar to tfdimers__MD00589 ('M01250_forward_6_M01709_forward dimer: E2F1 / MAFA'; q-value = 2.53e-06) which is directly annotated	frozenset({'weight>75.0%', 'activating', 'hg38_10kbp_up_10kbp_down_full_tx_v10_clust.genes_vs_motifs.rankings'})	[('KLF2', 4.627434861178867), ('PRDM16', 1.2250465465903315), ('IRAK1', 0.3772076382013322), ('PEG10', 1.8635014673212436), ('LOXL1', 1.135252940769835), ('CCDC42', 0.4389048578592102), ('CBX4', 0.3961409810810399), ('ZNF395', 0.5673419737050106), ('XPO4', 1.6447474411174974), ('TCF4', 2.8475925654958503), ('PPP1R36', 0.4608042293193857), ('CERK', 0.7722007063218014), ('WIZ', 3.849152565257544), ('SMG1', 1.6663627115128283), ('IRX4', 0.3774624035652448), ('TRIM41', 0.4778027352035354), ('ZKSCAN8', 0.920173395370686), ('SSBP3', 0.6111816545708559), ('ANO6', 0.9546231153246186), ('CXXC4', 2.818372958652146), ('DPF3', 0.5348789288093847), ('SGIP1', 0.4686984471118062), ('EBPL', 0.7707945902378414), ('JUP', 0.7983943052239753), ('SCYL3', 0.5679877602264639), ('PPP1R13B', 0.6521937426830439), ('SIAH2', 0.6072605477673294), ('CD34', 1.5536654626572388)]	3341
MAFA	tfdimers__MD00105	0.0926803	3.59646	1.768e-06	1	motif similar to tfdimers__MD00589 ('M01250_forward_6_M01709_forward dimer: E2F1 / MAFA'; q-value = 1.77e-06) which is directly annotated	frozenset({'weight>75.0%', 'activating', 'hg38_10kbp_up_10kbp_down_full_tx_v10_clust.genes_vs_motifs.rankings'})	[('PRDM16', 1.2250465465903315), ('PEG10', 1.8635014673212436), ('IRX4', 0.3774624035652448), ('LOXL1', 1.135252940769835), ('PRSS56', 0.7971898017015354), ('MAFB', 0.6135225797637391), ('SSBP3', 0.6111816545708559), ('CBX4', 0.3961409810810399), ('DPF3', 0.5348789288093847), ('ZNF395', 0.5673419737050106), ('TCF4', 2.8475925654958503), ('PRKCQ', 0.538578225386565), ('LEF1', 0.8971798219523202), ('RARA', 0.5031792798597552)]	1184
MAFA	tfdimers__MD00310	0.0894451	3.39549	5.383e-07	1	motif similar to tfdimers__MD00271 ('M01709_forward_4_M01735_forward dimer: MAFA / PITX3'; q-value = 5.38e-07) which is directly annotated	frozenset({'weight>75.0%', 'activating', 'hg38_10kbp_up_10kbp_down_full_tx_v10_clust.genes_vs_motifs.rankings'})	[('PEG10', 1.8635014673212436), ('PRDM16', 1.2250465465903315), ('IRX4', 0.3774624035652448), ('MEIS2', 0.6912626939247143), ('PRSS56', 0.7971898017015354), ('MSX2', 0.3761293163481151), ('MAFB', 0.6135225797637391), ('MAFA', 1.0), ('MAN1B1', 0.8628225565787767), ('TENM3', 0.7649584826054489), ('LOXL1', 1.135252940769835), ('JUP', 0.7983943052239753), ('DOCK7', 0.5792119765976823), ('FLNB', 2.171982737808721)]	1355
MAFB	tfdimers__MD00569	0.0549375	3.03409	6.2563e-06	1	motif similar to tfdimers__MD00162 ('M01721_forward_3_M00983_forward dimer: PUR1 / MAF'; q-value = 6.26e-06) which is directly annotated	frozenset({'weight>75.0%', 'activating', 'hg38_10kbp_up_10kbp_down_full_tx_v10_clust.genes_vs_motifs.rankings'})	[('PHF21A', 0.7449361959036012), ('SETD5', 4.977227472003799), ('DDX6', 0.4078169366533029), ('KMT2A', 2.232807190670192), ('AKT3', 0.4423368209287727), ('ASIC4', 0.5416375291854546), ('KAT6B', 0.4371122998899769), ('FBXO11', 0.3727497133154407), ('ZBTB20', 0.6772613479005836), ('USP9X', 1.1287455031271847), ('BRPF3', 0.5799357622585168), ('ZNF827', 4.815249241558772), ('NUCKS1', 0.5316164536244873), ('GREB1L', 0.7781572923291533), ('ZHX1', 0.6396327545473567), ('RSF1', 1.7712492694078816), ('POGZ', 0.607475628791209), ('BAZ2A', 0.5893956522107656), ('ATN1', 0.5084256418793628), ('CHD3', 0.8253030803292679), ('C6orf62', 0.3766784352769094), ('UPF2', 0.7701993075514648), ('BRD2', 21.81696876986805), ('NR3C1', 1.212409979542561), ('XPO7', 0.5149305591400969), ('ZNF462', 1.82608512405016), ('ARHGAP24', 6.75241855343692), ('NBEA', 0.6817036800474534), ('ARMCX2', 1.002423395051553), ('CTTNBP2', 2.3621648525760244), ('TAOK1', 1.2788037131981955), ('AHDC1', 2.5002682011684443), ('PIK3CA', 1.6128669856291349), ('FKBP5', 4.334018872585961), ('AUTS2', 0.5935279528776958), ('KIAA1217', 0.5665966646991887), ('IRS2', 2.201080501009532), ('CYLD', 0.5992378991562913), ('TMEM263', 1.237054314569257), ('CHD4', 1.478289593462954), ('NFIB', 1.4664519587695843), ('VEZF1', 1.2223695732469568), ('NF1', 1.533481862275759), ('SV2A', 1.0737428460887677), ('ABAT', 0.628310349688659), ('SLC39A10', 0.5858382124885209), ('NPTN', 0.6411385431736427), ('PTPRN2', 0.9902013140390516), ('FYN', 3.9782508937595193), ('CDC42SE2', 1.0453815270853049), ('MTUS1', 0.4724131154385801), ('LRP1', 1.263667136211562), ('ENAH', 0.9620174078451856), ('ZCWPW1', 0.6490451853925794), ('CUX1', 5.205762363132965), ('PCNX1', 0.4476381481424281), ('ZMYM3', 1.9106412746626729), ('GSE1', 0.7026229277117925), ('DMTF1', 0.4205873885372376), ('GNAO1', 1.4450917617589083), ('SERTAD2', 0.5067112537142695), ('CHD6', 0.5289389263860383), ('SMAD2', 0.4921225021694013), ('GNAS', 0.6506374200413226), ('MLLT3', 0.4689004123175644), ('GRM3', 1.984240839035656), ('GABBR1', 3.633703622493365), ('AMD1', 1.030397268600237), ('ACVR1B', 0.4517676724595291), ('GKAP1', 0.5650267879704145), ('NR2F2', 0.432121252565488), ('CHTF8', 0.730705570860995), ('SOX11', 4.211721345645307), ('RBPJ', 1.5598610027315427), ('JUP', 0.5391775435525618), ('EDIL3', 2.989617923828632), ('RBMS1', 1.72290171319127), ('TAOK3', 0.6481187349455731), ('FN1', 1.362195953644329), ('MEX3A', 2.672209402733653), ('SPRY1', 0.4274975580322869), ('EXPH5', 2.7435722020777877), ('PPM1A', 1.0534807328162672), ('MXI1', 0.9732446781639098), ('ZNF384', 0.5509288353695778), ('PCF11', 1.4138860876431003), ('ZC4H2', 0.5261209052350518), ('EML4', 0.3749976626516813), ('FAM168A', 1.0079497867003056), ('REL', 0.6791165821977617), ('RCAN2', 0.6074821895856831), ('JARID2', 0.8694269222407011), ('GATAD2B', 0.4741304114829315), ('RAP1B', 1.5246884115810846), ('GTF2IRD2', 0.4346049926030737), ('YAP1', 0.4071030138644995), ('ANKRD28', 0.4661116154941677), ('CLEC11A', 1.072693217133931), ('VKORC1L1', 1.5005523083398444), ('SLITRK3', 1.3483933153039596), ('EXOC2', 0.5368456447115576), ('COL6A1', 1.0649337184914425), ('STEAP2', 0.6073407189204303), ('CDK14', 0.7533277439254557), ('L3MBTL4', 0.4449569244593735), ('RNF182', 0.94442965702748), ('MED13L', 0.6391803381452229), ('FGD5-AS1', 1.0921762855779154), ('HMG20A', 4.749856588275832), ('COL1A2', 1.256875240200307), ('ABCA5', 1.4012811447012792), ('USP32', 0.3954676364350983), ('RND3', 5.889293510757892), ('FNBP1L', 0.6627066343294046), ('KCNJ3', 0.5649546113757996), ('TPBG', 0.9852635919453384), ('RAB40B', 0.4068707754317776), ('PEG10', 0.389263644921367), ('PRKAA2', 0.4808996849845987), ('BRWD3', 2.795781870527037), ('FOSB', 7.600507700415671), ('MICU1', 0.5946709973157347), ('FLRT2', 0.7191640625198303), ('JAK1', 0.7728035350594986), ('NEMP1', 0.5485113290276712), ('ADAMTS1', 1.1481343135087534), ('ZNF148', 1.285152531275003), ('MAGED1', 0.6672327579090985), ('UBXN7', 0.961014145303568), ('MTF2', 0.9466224061088776), ('FSTL1', 1.601406768637465), ('RAPGEF5', 2.8760051226403944), ('ABI2', 0.5697784994373339), ('NUMBL', 4.24550040692072), ('CLOCK', 3.5714180715029995), ('ARID5B', 0.5724608002456989), ('DEDD', 13.48883603453404), ('MYH10', 2.281800903858173), ('GNAQ', 0.4565231788793515), ('SCMH1', 1.12072632127155), ('GABRB2', 1.0333768032931316), ('HTT', 0.388530440122447), ('TSPAN3', 0.7025900008179342), ('ARHGAP12', 2.7548973589382006), ('ZFAND5', 0.5771465454606373), ('PCDH9', 3.0760846027273185), ('CACNA1G', 0.4045433811506052), ('B4GALT3', 0.3777972325171239), ('RAB11FIP2', 0.7581711358411213), ('SPPL3', 2.472686973783992), ('STK3', 0.383834894823545), ('TRA2A', 0.7587588179822639), ('MAP7D3', 0.4289966410800998), ('SMAD9', 0.4528207960906392), ('MPP6', 0.4547961058312775), ('AZI2', 0.7938231848414319), ('COL19A1', 0.7941973994475644), ('FAM126B', 0.3886776226027039), ('DACT3', 0.6683299903738846), ('CLIP1', 1.7507702881378957), ('XIAP', 1.3597218398486366), ('NFASC', 1.9561282036094332), ('BEX1', 0.4148663878220884), ('GDF11', 0.6120795551880799), ('SDK1', 1.582904810657151), ('CNOT4', 3.294108135204911), ('DIAPH2', 0.6176281909849849), ('PPP1CC', 0.3722066641970482), ('SOX4', 32.353385222986475), ('DCUN1D1', 0.4270024849070173), ('DOCK7', 0.8962318197894552), ('AKAP9', 0.4450386022384823), ('SPRED2', 2.439358812687547), ('NFIX', 0.5684333168399067), ('JUN', 3.471231884373541), ('TIMM9', 0.3780156382385155), ('PPP2R2A', 0.4822474020082051), ('TRPM4', 1.5128388973678049), ('VGLL4', 1.8564024669865509), ('C18orf25', 0.4667024370033937), ('PWWP2A', 0.4232915597208568), ('MKLN1', 0.5575894081297823), ('RASSF8', 0.3986356850321338), ('EXTL3', 2.165113154244502), ('RASSF8-AS1', 0.8553150519161209), ('RC3H2', 0.777277209236951), ('DCTN6', 0.5034011637098696), ('SIK3', 0.7162091168849599), ('SH3KBP1', 0.3952435282792812), ('STK38L', 0.9295640519175592), ('IGFBP5', 1.2357383277142546), ('PHIP', 0.7602997917767602), ('EFNA5', 1.2484409081406105), ('PEG3', 1.13473904409595), ('FOXJ2', 1.2414402584074495), ('SUN1', 0.462986782478656), ('LEF1', 0.8995645083999722), ('CAND1', 0.4345193602237099), ('NYNRIN', 1.6358432097417066), ('FBLN2', 0.4047419097376458), ('NFAT5', 0.4075072928243218), ('TASP1', 0.782841258146238), ('SLC44A1', 0.4824799037917635), ('ZNF704', 1.3761778453637572), ('TBKBP1', 0.5537340691573652), ('CRYZL1', 0.3955965231596213), ('ZFP36L1', 7.160921343410095), ('CNRIP1', 1.8982519587486884), ('CNOT8', 0.3732524716915346), ('CIZ1', 1.060455001713777), ('PROX1', 0.6657656410129352), ('MIDN', 4.726598235782178), ('DSTN', 0.5687013685747163), ('ATP1B2', 3.038519428974161), ('TCAF1', 0.7367176422195643), ('ZYG11B', 0.6244857374403574), ('RAP2A', 0.6700285662522631), ('C16orf87', 1.1926716261762875), ('LTV1', 0.7460832663360515), ('SLC4A2', 0.5468535174359743), ('KDM1B', 0.9310323009804996), ('ERC1', 0.471066839986085), ('MEMO1', 1.205572787360513), ('RNF24', 5.72878816702958), ('FRMD1', 0.5520175794590269), ('CDCA7L', 2.1570242949682417), ('EPC2', 0.763540109358765), ('TRAK1', 0.8882223116260347), ('SLC41A1', 3.202935749517192), ('FNIP1', 0.4825974186417321), ('APTR', 0.7480528665761039), ('SYCP2', 0.4570711882613271), ('STAT3', 0.892408643334188), ('PCGF2', 3.741401392589792), ('CNOT6L', 0.6686795063588982), ('AIFM1', 0.5287502096888589), ('MADD', 4.569038848181664), ('TMEM47', 0.7903544035096642), ('GLS', 2.0341363136231503), ('FGFR1', 0.9432454400894098), ('SRF', 0.4835472006253654), ('ELOVL4', 0.4923039682213476), ('ID3', 1.197537039348846), ('RABEP1', 3.6840902951495034), ('USP37', 0.4534940270250956), ('LRRC37A3', 1.705122264622074), ('AFF4', 0.9769251056573351), ('STX12', 2.18833044960234), ('RPS6KA2', 3.7079359777135705), ('MAGI1', 1.7058192971758117), ('ASF1B', 0.6586251354675583), ('ITM2C', 2.4577872188639622), ('RSBN1L', 4.200499713328595), ('INTS6', 21.89002531822292), ('ROCK1', 0.5244439469360205), ('USP6NL', 0.9657335601216462), ('RALGPS1', 0.4935258205858577), ('TIMP1', 1.0459129039582415), ('EDNRA', 0.9891739556796804), ('MAPK1IP1L', 0.3825839985157195), ('HIVEP3', 0.6250888690562979), ('MAPK11', 0.7385855111042955), ('KDM2A', 0.6040151945526083), ('PHLDB1', 3.656665014850999), ('KANK2', 0.801449984106157), ('RING1', 0.539970719044851), ('RBFOX1', 0.6332110101447855), ('GNB2', 1.0244767760469602), ('UBE2K', 0.5927596563172862), ('GPATCH2L', 1.480347723047443), ('MED13', 0.4593253183554715), ('MXRA8', 1.8093538560811413), ('GNPDA1', 0.930112663024607), ('ID4', 0.3731437697988949), ('RNF11', 0.7553745392185374), ('SERP2', 3.3220451994044176), ('ABHD17C', 0.5400374967930014), ('RAPH1', 0.54316918534954), ('LGI2', 0.6979292461982174), ('FBXO25', 1.4029447442479124), ('APBA1', 0.933138744062132), ('NCK2', 0.8491204534490389), ('MYBL2', 0.4393615150422105), ('CIRBP', 0.6117476836028881), ('PLIN3', 0.6533260051625416), ('LATS1', 1.0064733874287348), ('ZNF608', 0.6552834956840018), ('KLHL42', 0.3819132539316099), ('MAP2K2', 0.5661925145098665), ('PAK2', 1.944778730236239), ('SEMA4G', 0.9070323974391374), ('SLC37A3', 0.4196113370674449), ('KIF5B', 0.4396336596595279), ('TTTY14', 1.825234885881292), ('SCAF4', 0.6360307378352084), ('EPHA2', 0.7332198354180178), ('H3F3B', 2.255146687636742), ('SYNC', 1.1175674510142164), ('NRP2', 0.6874710151230359), ('IGDCC4', 1.447120843529515), ('IKZF4', 0.3999255464408828), ('GEMIN4', 0.5240034224191827), ('TSHZ1', 0.664843164612988), ('FAAP20', 0.723320870852432), ('TEX2', 0.6114317994950067), ('DLG1', 2.083998844920677), ('RRM1', 0.396865959922131), ('DDI2', 1.6953240413737147), ('LPP', 1.3241621694688852), ('DPYSL2', 0.4261279861435518), ('FOXP4', 0.5559861728713575), ('MEX3B', 1.5850023352331302), ('EFEMP1', 1.0704394105425885), ('MAPK10', 3.223067010518808), ('PPP1R10', 0.919829572342877), ('PDGFB', 0.5418120761165253), ('ARID1A', 0.7000271524091164), ('PDE1B', 1.2276016732936166), ('CROT', 0.5317303197342849), ('AIDA', 0.9575025952587268), ('OXSR1', 0.4003586155824047), ('TCF4', 0.6087011963843777), ('ERO1B', 0.5248373166914163), ('NEBL', 0.3870686083966512), ('TPT1', 2.464044410284618), ('DES', 1.0212191427788422), ('PPP1R1A', 0.9363500274769774), ('HACE1', 0.8507663927084942), ('TCF7L1', 0.7409745285746905), ('HECA', 1.0595063798580744), ('NR1D2', 1.163437113722927), ('PHF20L1', 3.3002841771164597), ('INPP1', 0.4664241324894087), ('FLNA', 0.5782088232452633), ('KCNJ5', 2.435575033110529), ('RGS2', 1.2301193361815792), ('TLE2', 0.4951081145719869), ('CBX6', 0.3881189512113072), ('WBP4', 0.7078707366099912), ('MGAT3', 1.127708414252244), ('SRPRB', 0.5640467643218583), ('GPC6', 0.4915450196531259), ('FOXO3', 0.562610640327196), ('IPPK', 0.4314912393586975), ('RND1', 1.900192798281645), ('LRCH2', 8.08260539624751), ('DAB2', 1.8895447954963096), ('SMAD7', 0.4872914078112151), ('SSBP3', 3.585801026628788), ('AIG1', 0.4997182850473207), ('KIF21A', 0.4029617891907709), ('MAB21L2', 1.016374705128497), ('PIP5K1B', 0.703336714680958), ('GDNF', 1.3975562163309228), ('MYC', 5.076996812825999), ('PRR19', 0.4090487482730225), ('PAFAH1B3', 0.466152595553684), ('TMEM245', 0.5386331581811693), ('COL3A1', 0.5277591903064828), ('SGSM2', 0.5972081104319287), ('SEL1L', 0.8905862445222137), ('TSHZ2', 1.658051631241283), ('MEX3C', 1.4679360674504367), ('ADO', 1.8239221284568068), ('LAMC1', 0.4177710588619837), ('MTPN', 0.4315583423836058), ('CBX4', 1.861004289410568), ('FRYL', 1.3507472646177958), ('ATP2A2', 0.6363325275366342), ('NCOA5', 0.4093914546778635), ('SSBP4', 1.2053014859236248), ('ARID2', 0.7140585307678707), ('CLGN', 0.8793481299788428), ('ERBB3', 0.4876480179779414), ('ABHD12', 1.038499947934452), ('GATA6', 1.2240129202106944), ('REPS1', 0.4131527690951218), ('BFAR', 1.9201975279775096), ('PTPN21', 1.0179209907410764), ('FAM234A', 0.7873123394814301), ('FOS', 0.6925629553184088), ('TNPO2', 0.5909571081885673), ('RNF141', 1.0174765275721258), ('AGO4', 1.1404928317066607), ('ATP6V1C1', 1.3573916516329694), ('PLEKHG3', 0.413215135279459), ('LTBP4', 0.528405973056735), ('C20orf27', 1.063169542706058), ('TRIM41', 2.231811716643111), ('CYBRD1', 0.4042298524380414), ('LRRC27', 0.4372034756134078), ('TSPYL2', 4.724661060296937), ('CTDSP2', 2.7985465439536723), ('SLC17A7', 0.6750438039954675), ('C19orf48', 0.7644276929599746), ('EIF4E3', 2.378679694158892), ('ANKH', 1.0718346649455304), ('ITGA7', 1.846410762879941), ('SLC1A1', 0.5921408564367416), ('ZC3H7B', 0.7199169690189359), ('PACRGL', 0.6819389184813145), ('CCDC152', 7.21785072020917), ('DHRS4', 1.0435384257412057), ('SPATS2L', 0.3971948728053964), ('CDC20B', 0.4188561319393891), ('ZDHHC11', 0.3995786342884229), ('ADAT2', 1.4750157758590705), ('CSMD3', 5.727976218582644), ('AP2B1', 0.505341152471346), ('CCNK', 0.7346246407103902), ('AES', 1.6908429390269946), ('WBP1L', 0.833269348332485), ('SWAP70', 0.5765866701508354), ('CASP8AP2', 0.9371253456623332), ('SRSF7', 1.1292867817348304), ('XPO4', 0.471070695515129), ('ABHD5', 3.026966553879855), ('AR', 2.514620451666082), ('MAST4', 1.2937737238250109), ('CRYM', 1.486424063858051), ('FZD3', 1.1008668405202624), ('WIZ', 0.4836683071879115), ('C6orf132', 0.5751509377140709), ('MARCH8', 0.6293808330777154), ('ATG5', 0.4939794928182405), ('JUNB', 12.582678656412137), ('TMA16', 3.0048361851953307), ('GNAL', 1.1426663246152475), ('HIP1', 1.8786014385654692), ('MAF', 1.8565059318002168), ('PGM5', 0.8190458101123829), ('CERS1', 0.7321402364742862), ('GPAT4', 0.4866723529741421), ('STK4', 3.736810515169633), ('IRF1', 4.92877726923135), ('CDS1', 0.4822135186072979), ('NFIC', 2.1055756262113867), ('GRIN2A', 0.4601059926472508), ('NUP93', 0.5010295765349011), ('ZSWIM4', 0.3983398451585768), ('MARCH9', 2.969599453732331), ('QSOX1', 0.7199026164604372), ('PRMT6', 0.705415507353811), ('PPP2CA', 0.4814063530425819), ('SLC16A10', 4.966300570540888), ('ATP1B3', 0.6014608468463675), ('MTA3', 1.3074002824096185), ('DESI2', 2.6269560063198005), ('PRSS23', 6.54531665139403), ('TUSC1', 0.389952891174683), ('USP22', 0.4408656291242827), ('PREPL', 2.339293014364492), ('TMX1', 0.5031648965235344), ('TTC3', 0.4097445512456069), ('SRSF4', 0.5401435011079692), ('PIKFYVE', 2.545017707628336), ('PJA1', 2.6717505618202826), ('DDR2', 3.41992084951839), ('CELF2', 1.4496956606156948), ('TP53TG1', 1.028283353563167), ('IFRD1', 11.219550188477715), ('TNRC6A', 0.5920449470172287), ('CHST6', 0.4565241904108562)]	4968
MAZ	metacluster_24.3	0.0503382	3.05568	4.66917e-06	1	gene is annotated for similar motif hocomoco__MAZ_HUMAN.H11MO.0.A ('MAZ_HUMAN'; q-value = 4.67e-06)	frozenset({'weight>75.0%', 'activating', 'hg38_10kbp_up_10kbp_down_full_tx_v10_clust.genes_vs_motifs.rankings'})	[('CUL1', 0.3921006633281095), ('SOX11', 1.8600414415292563), ('CTNNB1', 0.7848774716797586), ('SNX9', 0.4546352348001809), ('SPTBN1', 1.3107430262418052), ('FBXO30', 0.495491548057318), ('POU2F1', 2.196905212876581), ('GJC1', 1.9338534588309977), ('CDH2', 0.5957665447323047), ('NCK2', 1.2372893138966683), ('DYRK1A', 0.418171606382715), ('GKAP1', 0.8405863576965722), ('RB1CC1', 0.655948964482082), ('CCNI', 0.4272468716641166), ('FRYL', 5.1652119884147085), ('PKP4', 2.669303724633428), ('SETD3', 0.5397070830091963), ('BMPR1A', 1.4430096871911524), ('BAZ2B', 0.4694137846686477), ('KLF12', 0.7608140795965828), ('ITGB1', 1.087383250041981), ('STOX2', 1.3986282195739694), ('BVES', 1.0070420431695897), ('SMARCA2', 0.4999656782589409), ('RNF19A', 0.5728158027257333), ('TBC1D1', 4.991730036674559), ('KPNA4', 0.8267174697409895), ('LATS2', 1.746896565792149), ('WWC3', 0.3788101084159617), ('ZNF592', 0.4116842724664044), ('SCMH1', 1.0856801472986204), ('HIPK3', 0.88079886884018), ('SHOC2', 1.00842480081448), ('HERC1', 0.6401868589889289), ('SPTAN1', 13.07080577450657), ('MBNL1', 0.5089705440465965), ('KLHL42', 1.386012177647575), ('RCOR3', 2.611268883299154), ('RREB1', 1.8494022528198109), ('LCORL', 1.9780678656980888), ('NXN', 0.6955106812105489), ('HP1BP3', 5.27416805232888), ('FBXW7', 1.7510221257038685), ('ZNF521', 1.917214805192718), ('TMEM263', 0.6816257816841705), ('KDM5B', 0.7139071157785603), ('FAR1', 0.5342990600414806), ('HIVEP1', 2.39591365846316), ('CUL3', 11.091665532783244), ('MYEF2', 0.675840592767868), ('PAK2', 0.5120788097981902), ('RASGEF1B', 1.880252036836893), ('CAB39', 0.6426893775875677), ('TAB2', 0.6964353975544731), ('SYNE2', 0.4415778781069634), ('FBXO11', 0.995413730821732), ('UBE2J1', 0.8652639182549623), ('AFTPH', 0.3768279931708769), ('LIN7A', 0.6088379105419129), ('NEBL', 2.620285978407153), ('CPSF6', 0.4731492275614166), ('PPP1R13B', 1.3488793665765622), ('RNF138', 0.7918512053018663), ('BACH1', 0.3812200459605255), ('RAB11FIP2', 0.3898016531757227), ('PCM1', 1.0075268769891368), ('DMTF1', 1.8062944432849453), ('FARP1', 1.5910645211221954), ('LARP1B', 1.0025502507009385), ('NFIA', 0.7772972299315111), ('PIP5K1B', 0.9965938104988736), ('ITPR2', 0.4583008793363738), ('ZNF652', 0.4541783976489839), ('GMPS', 1.649428955310525), ('FOXJ3', 0.8874002463171315), ('NR2C2', 1.0748382950679072), ('UGCG', 0.4878803464742056), ('TSPAN3', 1.0018998331742253), ('MKRN1', 0.6470218724651589), ('ZCCHC7', 10.638393605205025), ('NCAM1', 2.019807415305731), ('ZNF664', 1.853749252066996), ('TNFRSF19', 2.3667908923970287), ('TFDP2', 0.4167303875463052), ('NCOA6', 0.4206619016694262), ('KBTBD2', 0.6634586228432574), ('EIF5B', 0.5457740466885215), ('ZBTB18', 3.7203763024767538), ('FAT1', 1.3095361116359612), ('PPM1B', 0.3881957730248581), ('SMC4', 4.104964359633118), ('LRP12', 0.4523016872999729), ('TMCC2', 1.6964544545401194), ('TAPT1', 0.3823311044756908), ('TES', 0.3817439494601849), ('VGLL4', 0.532791109883529), ('KIF1B', 0.4026848051531894), ('RAD21', 8.839969112276604), ('DUSP22', 1.3796829782799218), ('KIF26B', 0.8061571755904415), ('MAGI3', 0.7723693144654055), ('UST', 0.5557010436549058), ('KAT2B', 1.2640464681637424), ('SLC4A7', 0.4854117914954137), ('PTPRK', 1.676689121465311), ('SUSD4', 0.4006597775606338), ('PHACTR4', 0.4653712937994972), ('KCTD9', 1.6513934742439766), ('DYNC1H1', 0.8587394489450295), ('GDI2', 1.63588425678212), ('ADNP', 2.437613221199484), ('H2AFV', 10.56864862805872), ('FREM2', 0.4514728827884846), ('NUCKS1', 0.6798893040475928), ('ZNF281', 1.5216115693167087), ('SLC40A1', 0.4044281530921594), ('FEM1C', 0.7334023696355968), ('DICER1', 0.6128049646653017), ('CORO1C', 5.6659398324185934), ('ZFY', 0.3749589441022059), ('SSX2IP', 0.4335872150810214), ('UBE3C', 0.7927053137486836), ('DLG1', 1.4295831808916226), ('ICA1L', 1.5968276773914811), ('NCK1', 0.4317075219135278), ('MARCH6', 0.4859587788755787), ('CEP170', 0.3770356077500536), ('TRIM24', 0.8980566423030247), ('PODN', 1.2935591788775065), ('RRAGD', 1.4293427329354664), ('ARIH1', 0.977593955337787), ('MKLN1', 1.7887097309334432), ('TUBA1C', 14.65617048424568), ('SMG7', 0.6369713874619534), ('SLK', 0.7615854863079573), ('UBXN7', 1.2028230449516977), ('ZNF672', 0.6402081152209945), ('COG3', 1.127270685278068), ('RTKN2', 2.287292565774176), ('TRAF3IP2-AS1', 0.6000455669032485), ('SUSD6', 2.795696334786625), ('PDGFC', 0.6977168231428446), ('PGBD5', 0.4308783385840841), ('ZBTB37', 1.6849099595240984), ('ZNF358', 0.8431521598240163), ('SCYL2', 0.5347720749595627), ('C6orf106', 0.6305175092863604), ('DLEU2', 0.5600307760334493), ('RNF20', 0.4030828284787052), ('ITGAV', 1.2712791961481456), ('IFT80', 4.498203128557026), ('FADS2', 1.5591621187800078), ('HMGB2', 3.817469397917528), ('UBTD2', 0.5586469268964342), ('SMCHD1', 1.2337524034865268), ('PKIB', 1.6579080712887255), ('EPS15', 0.7428705515971191), ('RILPL1', 1.067374248319152), ('PPM1E', 1.3257624424387475), ('PGAP1', 1.0948026354269154), ('ZFP36L2', 0.9614238615462), ('ADD3', 0.441819533308981), ('PARD3', 0.5078930462385247), ('WAPL', 0.702016783239294), ('ASAP1', 0.5381748993854849), ('LHFPL2', 0.6480449397590666), ('DNM1L', 0.4226493582159459), ('CELF1', 3.510454977730101), ('DAAM1', 0.4429435607048856), ('CUX1', 0.6181905602997928), ('ANLN', 1.658894903701263), ('VKORC1L1', 0.4005610533384774), ('TRAPPC11', 1.666949948408999), ('GNAQ', 1.8692427018856688), ('YAP1', 0.4234305464762256), ('MATN2', 2.869786546018043), ('KAT6A', 1.1909739758039717), ('CDC14B', 0.4325599263057879), ('HDLBP', 0.4201194362800727), ('ARMCX4', 2.1577161403705443), ('PNRC2', 0.5288752308509359), ('NUP54', 0.9403152191048648), ('ETV3', 0.666588935382329), ('CTCF', 0.4643331121945305), ('SEPHS1', 0.7064098023186303), ('TP53INP1', 1.0957053950994895), ('PRC1', 3.7756380588538474), ('WAC', 2.516123081495276), ('DHX9', 2.820346717863833), ('RRBP1', 0.500011856260558), ('CYB5R4', 0.6806541395773948), ('SCAF8', 3.119367512835975), ('WHRN', 0.8828342369636577), ('CSPP1', 0.4271447091962233), ('GAPVD1', 0.4365068842434625), ('PTP4A2', 0.579552689838366), ('GUCY1A2', 2.349316880603554), ('KDM6A', 0.4370932999807181), ('CASC10', 0.4228305305647115), ('CYFIP2', 0.5222037331886412), ('RANGAP1', 1.288648941418987), ('FAM184A', 0.6012870280499424), ('FAF1', 2.622676230047352), ('DZIP1L', 0.4507282626180615), ('SETD5', 0.5865450806507768), ('PIGN', 1.622683324679434), ('USP13', 2.863682348431111), ('GNAS', 5.612115971075952), ('DMD', 0.471735727210564), ('PCNX4', 1.9958522467639688), ('STX7', 0.5976262547408038), ('SPATS2', 0.3900051498032422), ('ADD1', 5.451096531769665), ('PRKCA', 0.5781841808038429), ('AGL', 1.2336663401515706), ('ARHGAP42', 0.7743760461085681), ('NMU', 0.9032064548921978), ('NDE1', 0.8564115343823311), ('FURIN', 1.625685821999579), ('FAM72C', 0.7667010561481608), ('SEC63', 0.4028684901567241), ('CCSER2', 0.3725779344003922), ('CCDC6', 0.9896927820862504), ('BICC1', 0.3993368900747033), ('UBXN2B', 0.4683507390734221), ('CYBRD1', 0.5900582795052592), ('SH3BP5', 0.6756803850752289), ('OTUD1', 0.765338502962246), ('ZMAT3', 2.862031804039878), ('HUNK', 1.1113604519100324), ('ZNF532', 0.881059039927332), ('APBA1', 0.4274650036882899), ('BMT2', 0.4948528809201206), ('FRAS1', 0.5392239260632355), ('STAMBP', 0.5270982902554664), ('CHMP4B', 0.6709304949326584), ('PWWP2A', 0.8492955970570083), ('BTBD7', 1.3047691871236988), ('ZDHHC21', 0.5985245812471859), ('MLLT3', 1.3073551874169476), ('SRPRB', 1.2341027398880329), ('MYH9', 2.841557263587029), ('FLT1', 0.8258412171998449), ('STT3B', 0.5361703084792963), ('ZDHHC14', 0.8713784671646688), ('RBM26', 0.4518209156847604), ('FKBP9', 0.9600449790894908), ('TTTY14', 0.4664719887145547), ('USP7', 1.913818620428632), ('PABPC1', 5.845097305341229), ('SLC7A1', 0.3948535982672314), ('CEP55', 0.9387971458689678), ('PROSER2', 1.4798731598810064), ('APC', 0.9714051326051965), ('NCBP1', 1.6151261062806432), ('RYK', 1.7816875970297197), ('MAPKAPK2', 6.382996655894746), ('ACTR2', 0.4415732425392283), ('GXYLT1', 0.7797678191493462), ('DSG2', 0.7260627470129607), ('DYNC1I2', 0.8630228227478245), ('MAPK1', 0.6935245973365222), ('PPP6R3', 0.7124127827183461), ('STK17B', 1.248549341628265), ('RB1', 0.5634548516033212), ('BBS12', 0.426523216727036), ('WRNIP1', 4.112836787866505), ('AGAP3', 1.5799105806458869), ('CNIH4', 0.6225323719552057), ('HMGB1', 2.4914888574595304), ('MAP1B', 0.4538190997568889), ('TOP1', 0.8580198973100508), ('RALY', 1.7527675527963975), ('PDE4D', 0.97648459356113), ('EIF2AK4', 0.5719582367150747), ('PPP1CC', 4.526402157560601), ('DEK', 0.3948114337594759), ('PBRM1', 2.019633332895418), ('CIPC', 1.4017489992696446), ('MIB1', 2.092288241383845), ('PTK2', 1.5210092350377633), ('CCDC88A', 5.499436715000124), ('DIP2B', 1.086021118617413), ('CLIC4', 0.4108250367598928), ('DCHS1', 2.637346937542149), ('WTIP', 4.2784173877758525), ('CENPK', 0.4659743138140954), ('MGAT1', 0.7831830124202082), ('FSTL1', 0.5528613037745813), ('C11orf24', 1.7586291155887976), ('SCN5A', 0.8775080738159742), ('DYNLL2', 0.3742123093299169), ('TACC1', 0.597064833496108), ('SIK3', 1.30340195549646), ('CASZ1', 4.945561841269996), ('GPSM2', 5.415231283045709), ('CSNK1G1', 0.5095058128936469), ('RCOR1', 6.660327386498857), ('NOTCH2', 1.6265145288088083), ('ELMO2', 0.9702416333761288), ('DNMT3A', 0.7744073616745518), ('TSPAN9', 0.3891348458886262), ('CCNY', 0.7598412988456019), ('ZNF200', 0.4440817931475272), ('ARHGEF40', 0.6867724098164838), ('NUDT3', 2.7589695318980256), ('MTMR1', 0.4109787500462166), ('ORAI2', 1.1150638666239587), ('DCTN1', 6.120708184875756), ('PRRC2A', 2.0501158903150345), ('ZNF574', 0.7966092781584135), ('CTTNBP2', 0.463545496822969), ('SH3GL3', 1.202060661552169), ('EMILIN2', 0.5376827925145586), ('DEPDC1B', 4.1455779634688845), ('MYBL1', 1.2461692570320504), ('APBB1', 0.3787393343445597), ('GAS1', 1.414636171103926), ('PGM5', 0.968550665183897), ('KMT5A', 1.8982422796701413), ('STRBP', 1.0444369267362543), ('SEC22C', 0.5185795133337708), ('CEP131', 0.7774228462116465), ('PICALM', 0.6128368205048524), ('ANKRD11', 0.4926957405276088), ('PIGZ', 0.8319425796199982), ('TMEM64', 1.2395766899245697), ('CERS6', 0.8518338249062858), ('IMPAD1', 0.5231430425096973), ('KCTD15', 1.30758256731766), ('PHF24', 0.6805421899145776), ('UBIAD1', 0.7031462724215606), ('NOVA1', 0.5236658649161116), ('STAT4', 1.9121918169267464), ('FAM171A1', 0.4769580384346305), ('TNRC18', 7.683751034105878), ('ABHD2', 1.197226925755084), ('UHRF2', 0.5694872397505398), ('KCNH2', 5.075053230120814), ('AP1B1', 0.6786008204637267), ('CKAP5', 15.973069902585422), ('MAP4K4', 1.2834773448718744), ('ATP6V1E2', 0.3851235811638221), ('SDK1', 0.7545879898071015), ('SIRPA', 0.9340888431304064), ('MFHAS1', 0.8947464260719021), ('FBXO9', 0.6748823046989892), ('XPO1', 2.5329366887622893), ('FLVCR1', 0.755616714646937), ('TMED8', 1.9033476574006292), ('FAM200B', 0.6852195982399122), ('SLITRK2', 0.469107381238016), ('ASXL1', 0.4162153371058981), ('AGO2', 2.3229257283928795), ('ATIC', 0.4516131381955699), ('GPC1', 3.2980147434386984), ('MSTO1', 0.5330203109653351), ('SPPL2A', 4.64749174601968), ('FAM84B', 1.7837616858017382), ('MTDH', 0.3940843250184952), ('ZNF398', 2.351486097351817), ('PPP2R5E', 1.5065523081124386), ('SYPL1', 0.3721592748739778), ('LRRC75A', 0.4211308771913788), ('DIP2C', 0.4333689215609704), ('KDM2A', 0.4417355772490027), ('MKI67', 2.014965961926208), ('H2AFZ', 0.9782673611679504), ('ABI2', 0.6538700150073168), ('DCAF7', 1.203756429254663), ('FAM76A', 2.45741595162282), ('RRM2', 0.9378175776999302), ('SMAP2', 0.4361402744667428), ('ARID1A', 1.4824144486199655), ('SPINT2', 1.0326651679319188), ('SF3B3', 1.079298247714967), ('AGO4', 0.8538330757791719), ('UBE2F', 0.408482246099847), ('TAF4B', 1.918212476815615), ('TMEM131', 2.200311960292989), ('MDM1', 0.4157554606016747), ('PLEKHB2', 1.277617069428711), ('WBP4', 0.5006326731835152), ('CCNB2', 3.798412176811967), ('ZNF799', 0.5600294842359086), ('GNA13', 0.5470725257295178), ('SMARCA1', 0.7127803209907598), ('FOXO3', 0.4690855585860724), ('PABPN1', 2.7543424031383763), ('KPNB1', 0.8065582222118184), ('GPR107', 2.3957742893868583), ('MROH1', 0.4477929194365673), ('SCAI', 0.6734773277103187), ('TMEM184B', 2.028948927638799), ('PHC3', 1.4177538912131702), ('ARHGEF10', 1.0798379877655533), ('MINOS1', 0.5756419639227757), ('PDS5A', 3.226637196828586), ('GAS2L3', 1.6801653026600756), ('ZC3H4', 4.285509920386799), ('ZSCAN5A', 1.075679754646346), ('TMEM183A', 0.7254982059626573), ('RAB12', 1.5454626071924196), ('IRF2BPL', 0.8784444583936858), ('ACACA', 2.474349799253981), ('MICAL2', 1.04027756370742), ('NEIL3', 2.6902426103739683), ('CCM2', 1.0682620784098913), ('RPS27L', 0.5253548820453205), ('SLC44A2', 0.5782935489675387), ('C18orf54', 3.32526470796789), ('CHMP3', 0.7377593219510833), ('VANGL1', 5.512913068095372), ('PSPC1', 0.8403694156666717), ('CHST10', 0.4046498193836528), ('DPY19L2', 0.605589324371044), ('ITGA9', 0.5207358116522188), ('WSB2', 0.4420828579050017), ('GATA6', 0.8311170008382717), ('ATAD2', 0.7398256785615327), ('FOXM1', 4.684128429633928), ('AVEN', 1.4401739697072176), ('UGGT2', 0.7673452772108851), ('CEP41', 0.4016722151592896), ('EIF4G1', 0.5992625315173943), ('MDM4', 0.9096216475032932), ('CLTC', 3.1614940627105743), ('ALPK2', 0.3806896468055494), ('CRK', 6.074447277667828), ('CCDC18', 0.5567627669804843), ('KIAA0100', 0.458205914275552), ('RASAL2', 0.4704233427652161), ('SLC36A1', 3.4170459441666523), ('CDKN1B', 2.5123267192512664), ('RAB13', 0.3749806307432821), ('PSEN1', 0.6226207864519969), ('RAB11FIP3', 3.052674773094103), ('HES1', 3.2468361036820244), ('BCL6', 5.38654901492312), ('TMPO', 0.666055416042356), ('ERO1A', 0.4587768794311787), ('SH3GLB2', 0.8768959832896909), ('RP2', 0.4949092887342461), ('IRAK3', 1.074662928680683), ('ATF7IP2', 0.9653978347434474), ('APOLD1', 1.567089008111393), ('PALM2', 3.5627391850673176), ('MEPCE', 0.8665585487379014), ('MCFD2', 1.416678644424859), ('CCDC34', 6.145210247479231), ('ILKAP', 0.386029961790076), ('SMARCC2', 1.629416580163325), ('ACTC1', 0.4593702627720989), ('UMPS', 0.436158963080683)]	4828
MAZ	metacluster_151.1	0.0535446	3.56094	6.81519e-07	1	motif similar to transfac_pro__M09636 ('V$MAZ_02: MAZ'; q-value = 6.82e-07) which is directly annotated	frozenset({'weight>75.0%', 'activating', 'hg38_10kbp_up_10kbp_down_full_tx_v10_clust.genes_vs_motifs.rankings'})	[('SCMH1', 1.0856801472986204), ('CTNNB1', 0.7848774716797586), ('CUL1', 0.3921006633281095), ('DICER1', 0.6128049646653017), ('LATS2', 1.746896565792149), ('RB1CC1', 0.655948964482082), ('ITGB1', 1.087383250041981), ('HIPK3', 0.88079886884018), ('ZFY', 0.3749589441022059), ('SHOC2', 1.00842480081448), ('BMPR1A', 1.4430096871911524), ('FAR1', 0.5342990600414806), ('RNF19A', 0.5728158027257333), ('FBXW7', 1.7510221257038685), ('SNX9', 0.4546352348001809), ('ADD3', 0.441819533308981), ('POU2F1', 2.196905212876581), ('KLF12', 0.7608140795965828), ('KPNA4', 0.8267174697409895), ('SETD5', 0.5865450806507768), ('NR2C2', 1.0748382950679072), ('ANKRD11', 0.4926957405276088), ('ICA1L', 1.5968276773914811), ('BACH1', 0.3812200459605255), ('FBXO30', 0.495491548057318), ('CPSF6', 0.4731492275614166), ('GKAP1', 0.8405863576965722), ('TAB2', 0.6964353975544731), ('ZNF592', 0.4116842724664044), ('WWC3', 0.3788101084159617), ('SPTBN1', 1.3107430262418052), ('ADNP', 2.437613221199484), ('TMEM263', 0.6816257816841705), ('RAB11FIP2', 0.3898016531757227), ('ZNF521', 1.917214805192718), ('ILKAP', 0.386029961790076), ('SLK', 0.7615854863079573), ('TSPAN3', 1.0018998331742253), ('SETD3', 0.5397070830091963), ('KBTBD2', 0.6634586228432574), ('NCK2', 1.2372893138966683), ('CUL3', 11.091665532783244), ('CCSER2', 0.3725779344003922), ('ZNF652', 0.4541783976489839), ('TP53INP1', 1.0957053950994895), ('KLHL42', 1.386012177647575), ('LARP1B', 1.0025502507009385), ('CAB39', 0.6426893775875677), ('TAPT1', 0.3823311044756908), ('PCM1', 1.0075268769891368), ('HP1BP3', 5.27416805232888), ('ZBTB18', 3.7203763024767538), ('ACACA', 2.474349799253981), ('APBA1', 0.4274650036882899), ('SYNE2', 0.4415778781069634), ('EPS15', 0.7428705515971191), ('FRYL', 5.1652119884147085), ('LHFPL2', 0.6480449397590666), ('TFDP2', 0.4167303875463052), ('TNFRSF19', 2.3667908923970287), ('PCNX4', 1.9958522467639688), ('SSX2IP', 0.4335872150810214), ('DYRK1A', 0.418171606382715), ('MARCH6', 0.4859587788755787), ('PKP4', 2.669303724633428), ('NCOA6', 0.4206619016694262), ('PAK2', 0.5120788097981902), ('DMTF1', 1.8062944432849453), ('KIF1B', 0.4026848051531894), ('MANEA', 0.5936324557870122), ('WAPL', 0.702016783239294), ('UGCG', 0.4878803464742056), ('GJC1', 1.9338534588309977), ('SOX11', 1.8600414415292563), ('CDH2', 0.5957665447323047), ('SLC4A7', 0.4854117914954137), ('SMCHD1', 1.2337524034865268), ('GNAQ', 1.8692427018856688), ('RNF138', 0.7918512053018663), ('HERC1', 0.6401868589889289), ('CKAP5', 15.973069902585422), ('OTUD1', 0.765338502962246), ('RRBP1', 0.500011856260558), ('MBNL1', 0.5089705440465965), ('MAGI3', 0.7723693144654055), ('ZNF532', 0.881059039927332), ('FOXJ3', 0.8874002463171315), ('RBM12', 0.67576269207003), ('FAT1', 1.3095361116359612), ('TTTY14', 0.4664719887145547), ('UBE2J1', 0.8652639182549623), ('DYNC1H1', 0.8587394489450295), ('SMARCA2', 0.4999656782589409), ('SRPRB', 1.2341027398880329), ('ADD1', 5.451096531769665), ('BVES', 1.0070420431695897), ('NFIA', 0.7772972299315111), ('CDC14B', 0.4325599263057879), ('NUCKS1', 0.6798893040475928), ('LCORL', 1.9780678656980888), ('PDS5A', 3.226637196828586), ('PPM1B', 0.3881957730248581), ('PHF24', 0.6805421899145776), ('TRIP13', 4.796400609641679), ('GMPS', 1.649428955310525), ('STT3B', 0.5361703084792963), ('UHRF2', 0.5694872397505398), ('CENPF', 9.79465931549), ('GUCY1A2', 2.349316880603554), ('ASAP1', 0.5381748993854849), ('KDM5B', 0.7139071157785603), ('RAD21', 8.839969112276604), ('EIF4G1', 0.5992625315173943), ('FARP1', 1.5910645211221954), ('WRNIP1', 4.112836787866505), ('GDI2', 1.63588425678212), ('CORO1C', 5.6659398324185934), ('EIF4G2', 0.3877084498113248), ('PTK2', 1.5210092350377633), ('CENPN', 2.8038071687071646), ('PPP1R13B', 1.3488793665765622), ('KAT6A', 1.1909739758039717), ('ACTR2', 0.4415732425392283), ('CTCF', 0.4643331121945305), ('NCK1', 0.4317075219135278), ('ZNF281', 1.5216115693167087), ('RREB1', 1.8494022528198109), ('WBP4', 0.5006326731835152), ('RASGEF1B', 1.880252036836893), ('ZNF398', 2.351486097351817), ('NCAM1', 2.019807415305731), ('HDHD2', 0.5237168871499313), ('VKORC1L1', 0.4005610533384774), ('SMNDC1', 0.8034204935504348), ('PLOD2', 0.5113308098938973), ('XPO1', 2.5329366887622893), ('CCNI', 0.4272468716641166), ('AFTPH', 0.3768279931708769), ('CTTNBP2', 0.463545496822969), ('STK17B', 1.248549341628265), ('WTIP', 4.2784173877758525), ('TES', 0.3817439494601849), ('ARL4A', 1.4714235636181263), ('PDE4D', 0.97648459356113), ('NOTCH2', 1.6265145288088083), ('PIP5K1B', 0.9965938104988736), ('BAZ2B', 0.4694137846686477), ('DNM1L', 0.4226493582159459), ('DHX9', 2.820346717863833), ('H2AFY', 0.971478150153464), ('PTP4A2', 0.579552689838366), ('AVEN', 1.4401739697072176), ('ETV3', 0.666588935382329), ('HNRNPA3', 0.3778933278288361), ('TRAF3IP2-AS1', 0.6000455669032485), ('STOX2', 1.3986282195739694), ('CIPC', 1.4017489992696446), ('ZNF75A', 0.3783040247118409), ('CUX1', 0.6181905602997928), ('RLIM', 1.0528194313543613), ('TBC1D1', 4.991730036674559), ('DEK', 0.3948114337594759), ('YAP1', 0.4234305464762256), ('FZD8', 1.5554778872651018), ('WNK1', 0.491453878752781), ('UBXN7', 1.2028230449516977), ('PANK3', 1.2538435039891778), ('ARIH1', 0.977593955337787), ('UBAP2L', 0.4010097320126916), ('PSEN1', 0.6226207864519969), ('ZDHHC21', 0.5985245812471859), ('ERO1A', 0.4587768794311787), ('PROSER2', 1.4798731598810064), ('MYO1D', 0.9805950114318084), ('HDLBP', 0.4201194362800727), ('OXCT1', 0.7257062051506215), ('GPSM2', 5.415231283045709), ('MCFD2', 1.416678644424859), ('SACS', 2.2209253906035222), ('BTBD7', 1.3047691871236988), ('STRBP', 1.0444369267362543), ('HMGB2', 3.817469397917528), ('TUBA1C', 14.65617048424568), ('MYEF2', 0.675840592767868), ('MKRN1', 0.6470218724651589), ('ZCCHC7', 10.638393605205025), ('DLG1', 1.4295831808916226), ('FOXK2', 0.440498524014952), ('MICAL2', 1.04027756370742), ('HIVEP1', 2.39591365846316), ('SLC40A1', 0.4044281530921594), ('AGO4', 0.8538330757791719), ('RCOR3', 2.611268883299154), ('MAPK1', 0.6935245973365222), ('ATF7IP2', 0.9653978347434474), ('PDGFC', 0.6977168231428446), ('FAM171A1', 0.4769580384346305), ('VCP', 3.1296661521051568), ('NUDT3', 2.7589695318980256), ('KDM2A', 0.4417355772490027), ('TMPO', 0.666055416042356), ('MKI67', 2.014965961926208), ('ZNF518A', 0.5168782338950149), ('BCL2L1', 0.7352302933884074), ('ZSCAN5A', 1.075679754646346), ('ARHGAP42', 0.7743760461085681), ('SLC38A2', 0.3868503621449954), ('ZNF664', 1.853749252066996), ('NNT', 0.8112276907107053), ('GAS2L3', 1.6801653026600756), ('SEPHS1', 0.7064098023186303), ('FAM200B', 0.6852195982399122), ('PARD3', 0.5078930462385247), ('ZDHHC14', 0.8713784671646688), ('CTDSPL2', 0.4182236947135485), ('PHACTR4', 0.4653712937994972), ('TRAPPC11', 1.666949948408999), ('ZNF655', 0.5461596466285003), ('ICK', 6.6490924678665015), ('H2AFV', 10.56864862805872), ('EPCAM', 0.3876163580602232), ('FEM1B', 0.398981669287185), ('IMPAD1', 0.5231430425096973), ('XPOT', 1.357133145745207), ('SPTAN1', 13.07080577450657), ('BICC1', 0.3993368900747033), ('SPATS2', 0.3900051498032422), ('FAM13B', 0.4056324919524163), ('PHF6', 1.4938458838511663), ('TOP1', 0.8580198973100508), ('RBMXL1', 2.502689587020153), ('UBE2F', 0.408482246099847), ('RTKN2', 2.287292565774176), ('PPM1E', 1.3257624424387475), ('SEC63', 0.4028684901567241), ('ABI2', 0.6538700150073168), ('DUSP22', 1.3796829782799218), ('ARHGEF7', 1.0678754042837408), ('GAPVD1', 0.4365068842434625), ('CDKN2C', 5.130516960949571), ('PTPRK', 1.676689121465311), ('LRP12', 0.4523016872999729), ('TMCC2', 1.6964544545401194), ('HINT1', 0.626635825265797), ('ZNF672', 0.6402081152209945), ('CGNL1', 0.4009269388324452), ('DAP', 0.5217322644001169), ('EIF5B', 0.5457740466885215), ('VGLL4', 0.532791109883529), ('CDC27', 1.7282419938216875), ('ING1', 1.4277394014201232), ('UGGT2', 0.7673452772108851), ('ZMAT3', 2.862031804039878), ('DSG2', 0.7260627470129607), ('BLVRA', 0.8055968958979993), ('MKLN1', 1.7887097309334432), ('BBS12', 0.426523216727036), ('SCAF8', 3.119367512835975), ('CCNY', 0.7598412988456019), ('TMEM64', 1.2395766899245697), ('NEMP2', 1.0322355094093305), ('PPP2R5E', 1.5065523081124386), ('SYPL1', 0.3721592748739778), ('CBX1', 0.6790270716185048), ('HNRNPC', 0.8252696007504038), ('MFHAS1', 0.8947464260719021), ('RNF38', 1.870898236135509), ('STX7', 0.5976262547408038), ('SCYL2', 0.5347720749595627), ('GNAS', 5.612115971075952), ('DLG3', 0.4009570212193237), ('SLITRK2', 0.469107381238016), ('RALY', 1.7527675527963975), ('GNB1', 1.847761341969005), ('FBXO11', 0.995413730821732), ('PERP', 1.450193569521142), ('RAI1', 0.5899840410971054), ('EXOC1', 0.5166905716436012), ('DUT', 1.1042736129943171), ('PRC1', 3.7756380588538474), ('SUSD6', 2.795696334786625), ('TMED8', 1.9033476574006292), ('MAP4K4', 1.2834773448718744), ('RANGAP1', 1.288648941418987), ('ANKRD36', 3.5070065999613917), ('CDCA4', 1.988972267192928), ('ENTPD5', 1.1973742936530434), ('RFWD3', 0.7031147087590809), ('ELMO2', 0.9702416333761288), ('PARP6', 2.1501489964234866), ('CYBRD1', 0.5900582795052592), ('DYNC1I2', 0.8630228227478245), ('UBE3C', 0.7927053137486836), ('CENPE', 8.361803774624688), ('MTDH', 0.3940843250184952), ('AGO2', 2.3229257283928795), ('SGO1', 1.4176040740053149), ('ZNF200', 0.4440817931475272), ('RP2', 0.4949092887342461), ('CELF1', 3.510454977730101), ('NEBL', 2.620285978407153), ('NR2C1', 0.3776484431386229), ('TRIM44', 0.449781133948759), ('TRIM24', 0.8980566423030247), ('APLP2', 1.6479709492015666), ('USP7', 1.913818620428632), ('ITGAV', 1.2712791961481456), ('WAC', 2.516123081495276), ('ANLN', 1.658894903701263), ('KPNB1', 0.8065582222118184), ('ANKRD36B', 0.4582176355993324), ('LIN7A', 0.6088379105419129), ('RAB12', 1.5454626071924196), ('PHTF2', 1.3374948063018015), ('SLC7A1', 0.3948535982672314), ('RCOR1', 6.660327386498857), ('PDZD8', 1.453158647904382), ('SEC61A1', 2.1760359934532256), ('CYFIP2', 0.5222037331886412), ('NCBP1', 1.6151261062806432), ('KPNA6', 0.5703364010909318), ('FOXM1', 4.684128429633928), ('ZNF12', 1.1583836820076765), ('DBF4', 0.9586282476511546), ('CCDC34', 6.145210247479231), ('PBRM1', 2.019633332895418), ('CLTC', 3.1614940627105743), ('CASC4', 1.5950635977955554), ('PTBP3', 0.5557801524669467), ('PABPC1', 5.845097305341229), ('MLF2', 2.078605526936039), ('CCDC6', 0.9896927820862504), ('FEM1C', 0.7334023696355968), ('CHST10', 0.4046498193836528), ('ATP1A1', 0.4312608143143431), ('ABHD2', 1.197226925755084), ('UBALD2', 2.0332044426551485), ('TMEM131', 2.200311960292989), ('DEPDC1B', 4.1455779634688845), ('RPS27L', 0.5253548820453205), ('SZRD1', 0.3777320647717122), ('STARD4', 1.2032674060879602), ('ULK2', 0.498606073916582), ('RRAGD', 1.4293427329354664), ('UCP2', 2.183948736351516), ('HSPB11', 0.5582691688017233), ('GTF2H2', 0.4469202208440694), ('DIP2C', 0.4333689215609704), ('CNOT6', 0.3957035508224043), ('PPP1CC', 4.526402157560601), ('BOLA3', 0.7174015805968479), ('GFOD2', 0.4238779319514896), ('DYNLL2', 0.3742123093299169), ('TRAFD1', 0.55317718746898), ('STAMBP', 0.5270982902554664), ('TNIP1', 0.6398354826734078), ('CNOT1', 2.2535753822453297), ('IARS', 0.4111844855724721), ('PNRC2', 0.5288752308509359), ('PGBD5', 0.4308783385840841), ('CRYBG3', 2.381526657057545), ('RAPGEF1', 1.563395732771602), ('FAF1', 2.622676230047352), ('C11orf24', 1.7586291155887976), ('PTGFRN', 0.4900161881124653), ('UBIAD1', 0.7031462724215606), ('USP13', 2.863682348431111), ('KPNA2', 2.9871391305745942), ('KDM6A', 0.4370932999807181), ('USP22', 10.714116056538955), ('EP300', 0.3989278374137003), ('C17orf58', 0.5195159370325785), ('CSNK1G1', 0.5095058128936469), ('MGAT1', 0.7831830124202082), ('ZKSCAN8', 0.581311430414415), ('DESI2', 0.5883735151927904), ('ANKRD17', 4.035841842643935), ('BMT2', 0.4948528809201206), ('TACC1', 0.597064833496108), ('PPP6R3', 0.7124127827183461), ('MATN2', 2.869786546018043), ('CEP55', 0.9387971458689678), ('HMG20A', 0.6864027235706489), ('CEP170', 0.3770356077500536), ('PKNOX1', 0.9491129468921634), ('CASC10', 0.4228305305647115), ('ATIC', 0.4516131381955699), ('CKS2', 6.496273032740862), ('KCTD9', 1.6513934742439766), ('CASK', 0.4440634206517748), ('SEC22C', 0.5185795133337708), ('POMGNT2', 0.8927326557018744), ('ELAVL3', 1.4215523029659365), ('PALM2', 3.5627391850673176), ('VANGL1', 5.512913068095372), ('MYBL1', 1.2461692570320504), ('KAT2B', 1.2640464681637424), ('WFS1', 0.6593813495943717), ('SVBP', 1.4551282630508329), ('MDM4', 0.9096216475032932), ('PGM5', 0.968550665183897), ('CACUL1', 0.6006481190838496), ('FURIN', 1.625685821999579), ('KLF6', 0.8444451729631492), ('ARID1A', 1.4824144486199655), ('HYI', 1.1614584171431448), ('MAP1B', 0.4538190997568889), ('CDKN3', 11.7585801817454), ('FLT1', 0.8258412171998449), ('SIK3', 1.30340195549646), ('TBC1D31', 0.7885734532948286), ('FGFR1OP', 2.362676820383933), ('CNIH4', 0.6225323719552057), ('SMARCA1', 0.7127803209907598), ('TAF1D', 0.4255539425013737), ('SPECC1L', 0.9360681791625242), ('UBTD2', 0.5586469268964342), ('CLIC4', 0.4108250367598928), ('ZBTB37', 1.6849099595240984), ('RAD23B', 0.5824982592126474), ('RNF20', 0.4030828284787052), ('HES1', 3.2468361036820244), ('TLN1', 0.8239181935215033), ('CSDE1', 2.453941640283886), ('MBTPS2', 0.4186994191220092), ('IRAK3', 1.074662928680683), ('ZSCAN16-AS1', 0.5223518014757867), ('CEP78', 0.9914050040086), ('SNX19', 1.7632657881661176), ('SH3GL3', 1.202060661552169), ('RB1', 0.5634548516033212), ('PWWP2A', 0.8492955970570083), ('ITGA9', 0.5207358116522188), ('DNAJA4', 3.904744944465343), ('ANKRD18B', 0.6550119796116717), ('NMU', 0.9032064548921978), ('PIGN', 1.622683324679434), ('PLK4', 0.8223933783137685), ('KIF14', 3.051710125538291), ('PSPC1', 0.8403694156666717), ('TROAP', 2.7114016819059383), ('PRKCA', 0.5781841808038429), ('MAST2', 0.7269447210619998), ('IER5', 1.7323664815322468), ('LRAT', 0.4882286392425076), ('ZNF331', 0.5195379673949159), ('SMC4', 4.104964359633118), ('DDHD2', 0.5125999075055029), ('ITPR2', 0.4583008793363738), ('KIF16B', 4.744083825396166), ('KIF3B', 0.7955709682522075), ('SPDL1', 2.297361646045479), ('MIS18BP1', 0.5393009095521846), ('ZFAND2A', 0.4226596001812184), ('TTF2', 0.3795045330440233), ('ARL6IP1', 3.1634745410673526), ('TSPAN13', 0.567326656726525), ('ZC3H8', 1.325316409534469), ('CDKN1B', 2.5123267192512664), ('AGL', 1.2336663401515706), ('ATMIN', 1.6158641776094878), ('NDE1', 0.8564115343823311), ('FANCL', 0.3947149663363939), ('IFT80', 4.498203128557026), ('SMAD3', 2.467832685938177), ('APC', 0.9714051326051965), ('PPIC', 0.4726135102356235), ('BCL2L2', 0.4216234281007526), ('NRP2', 1.632615882274609), ('PLEKHM2', 2.199943005051692), ('RBM26', 0.4518209156847604), ('CHAF1A', 0.640220402741445), ('DNMT3A', 0.7744073616745518), ('CCNB1', 4.963105997458584), ('FOXK1', 0.4724531591246249), ('TTL', 6.730266989345427), ('YWHAH', 0.560238498042551), ('MSTO1', 0.5330203109653351), ('PABPN1', 2.7543424031383763), ('CHD8', 2.7397905506988147), ('KCNQ3', 1.784269105217528), ('CCM2', 1.0682620784098913), ('ZDHHC5', 0.4530571693470855), ('EZH1', 0.3862379128358915), ('MTMR1', 0.4109787500462166), ('SUN2', 2.7516645008329927), ('SPTY2D1', 0.5805778403945133), ('SPC25', 0.5668234962855611), ('GLG1', 1.2807145694851358), ('RRM2', 0.9378175776999302), ('ATAD2', 0.7398256785615327), ('SEC24C', 0.388048069684573)]	4790
MAZ	metacluster_3.4	0.050746	3.11995	1.32903e-07	0.901468	gene is orthologous to ENSMUSG00000030678 in M. musculus (identity = 90%) which is annotated for similar motif dbtfbs__mm_MAZ_representative_N1 ('MAZ (mouse, representative N1)'; q-value = 1.33e-07)	frozenset({'weight>75.0%', 'activating', 'hg38_10kbp_up_10kbp_down_full_tx_v10_clust.genes_vs_motifs.rankings'})	[('ITGB1', 1.087383250041981), ('CUL1', 0.3921006633281095), ('HIPK3', 0.88079886884018), ('FBXO30', 0.495491548057318), ('TAB2', 0.6964353975544731), ('LATS2', 1.746896565792149), ('KLF12', 0.7608140795965828), ('CTNNB1', 0.7848774716797586), ('RB1CC1', 0.655948964482082), ('FBXW7', 1.7510221257038685), ('SPTBN1', 1.3107430262418052), ('WWC3', 0.3788101084159617), ('SCMH1', 1.0856801472986204), ('NR2C2', 1.0748382950679072), ('POU2F1', 2.196905212876581), ('SETD5', 0.5865450806507768), ('FRYL', 5.1652119884147085), ('SNX9', 0.4546352348001809), ('BMPR1A', 1.4430096871911524), ('SHOC2', 1.00842480081448), ('CDH2', 0.5957665447323047), ('ADNP', 2.437613221199484), ('BACH1', 0.3812200459605255), ('RNF19A', 0.5728158027257333), ('SMARCA2', 0.4999656782589409), ('GKAP1', 0.8405863576965722), ('HP1BP3', 5.27416805232888), ('TAPT1', 0.3823311044756908), ('ADD3', 0.441819533308981), ('SETD3', 0.5397070830091963), ('DYRK1A', 0.418171606382715), ('ZNF652', 0.4541783976489839), ('ZFY', 0.3749589441022059), ('MBNL1', 0.5089705440465965), ('ICA1L', 1.5968276773914811), ('GJC1', 1.9338534588309977), ('ZNF592', 0.4116842724664044), ('ZBTB18', 3.7203763024767538), ('RREB1', 1.8494022528198109), ('KPNA4', 0.8267174697409895), ('ANKRD11', 0.4926957405276088), ('CPSF6', 0.4731492275614166), ('KLHL42', 1.386012177647575), ('RRBP1', 0.500011856260558), ('PKP4', 2.669303724633428), ('LCORL', 1.9780678656980888), ('SLK', 0.7615854863079573), ('FARP1', 1.5910645211221954), ('KBTBD2', 0.6634586228432574), ('DMTF1', 1.8062944432849453), ('FAR1', 0.5342990600414806), ('NCAM1', 2.019807415305731), ('NCK2', 1.2372893138966683), ('UGCG', 0.4878803464742056), ('RAB11FIP2', 0.3898016531757227), ('FAT1', 1.3095361116359612), ('HERC1', 0.6401868589889289), ('TNFRSF19', 2.3667908923970287), ('ZNF521', 1.917214805192718), ('PCM1', 1.0075268769891368), ('CUL3', 11.091665532783244), ('NCOA6', 0.4206619016694262), ('KIF1B', 0.4026848051531894), ('CTCF', 0.4643331121945305), ('CAB39', 0.6426893775875677), ('GNAQ', 1.8692427018856688), ('TMEM263', 0.6816257816841705), ('FOXJ3', 0.8874002463171315), ('FZD8', 1.5554778872651018), ('SSX2IP', 0.4335872150810214), ('NFIA', 0.7772972299315111), ('HIVEP1', 2.39591365846316), ('SYNE2', 0.4415778781069634), ('PTPRK', 1.676689121465311), ('SMCHD1', 1.2337524034865268), ('RAD21', 8.839969112276604), ('DICER1', 0.6128049646653017), ('LHFPL2', 0.6480449397590666), ('LARP1B', 1.0025502507009385), ('PIP5K1B', 0.9965938104988736), ('BVES', 1.0070420431695897), ('SPATS2', 0.3900051498032422), ('WAPL', 0.702016783239294), ('EPS15', 0.7428705515971191), ('CUX1', 0.6181905602997928), ('BAZ2B', 0.4694137846686477), ('UBE2J1', 0.8652639182549623), ('VGLL4', 0.532791109883529), ('TBC1D1', 4.991730036674559), ('STT3B', 0.5361703084792963), ('MANEA', 0.5936324557870122), ('PAK2', 0.5120788097981902), ('GMPS', 1.649428955310525), ('STOX2', 1.3986282195739694), ('SOX11', 1.8600414415292563), ('SPTAN1', 13.07080577450657), ('PROSER2', 1.4798731598810064), ('PDE4D', 0.97648459356113), ('TP53INP1', 1.0957053950994895), ('TSPAN3', 1.0018998331742253), ('MAGI3', 0.7723693144654055), ('PABPC1', 5.845097305341229), ('RASGEF1B', 1.880252036836893), ('PHF24', 0.6805421899145776), ('AFTPH', 0.3768279931708769), ('SLC4A7', 0.4854117914954137), ('ZNF532', 0.881059039927332), ('ABI2', 0.6538700150073168), ('TRAF3IP2-AS1', 0.6000455669032485), ('CDKN2C', 5.130516960949571), ('STK17B', 1.248549341628265), ('PLOD2', 0.5113308098938973), ('ILKAP', 0.386029961790076), ('CCSER2', 0.3725779344003922), ('KAT6A', 1.1909739758039717), ('HMGB2', 3.817469397917528), ('CDC14B', 0.4325599263057879), ('BICC1', 0.3993368900747033), ('PPP2R5E', 1.5065523081124386), ('STRBP', 1.0444369267362543), ('DLEU2', 0.5600307760334493), ('APBA1', 0.4274650036882899), ('BTBD7', 1.3047691871236988), ('PDS5A', 3.226637196828586), ('LIN7A', 0.6088379105419129), ('MKLN1', 1.7887097309334432), ('PPP1R13B', 1.3488793665765622), ('SLITRK2', 0.469107381238016), ('CGNL1', 0.4009269388324452), ('VKORC1L1', 0.4005610533384774), ('PPM1B', 0.3881957730248581), ('PTK2', 1.5210092350377633), ('ZMAT3', 2.862031804039878), ('SLC40A1', 0.4044281530921594), ('MARCH6', 0.4859587788755787), ('DHX9', 2.820346717863833), ('KDM5B', 0.7139071157785603), ('ARL4A', 1.4714235636181263), ('SEPHS1', 0.7064098023186303), ('OTUD1', 0.765338502962246), ('LRP12', 0.4523016872999729), ('RCOR3', 2.611268883299154), ('ARHGAP42', 0.7743760461085681), ('ASAP1', 0.5381748993854849), ('MCFD2', 1.416678644424859), ('GUCY1A2', 2.349316880603554), ('CORO1C', 5.6659398324185934), ('RNF138', 0.7918512053018663), ('PCNX4', 1.9958522467639688), ('UST', 0.5557010436549058), ('GNAS', 5.612115971075952), ('BMI1', 0.5037681352634629), ('WBP4', 0.5006326731835152), ('ZNF664', 1.853749252066996), ('GDI2', 1.63588425678212), ('NUCKS1', 0.6798893040475928), ('HES1', 3.2468361036820244), ('FAM13B', 0.4056324919524163), ('GPSM2', 5.415231283045709), ('FAM171A1', 0.4769580384346305), ('SUSD6', 2.795696334786625), ('DUSP22', 1.3796829782799218), ('DEK', 0.3948114337594759), ('YAP1', 0.4234305464762256), ('CKAP5', 15.973069902585422), ('ENTPD5', 1.1973742936530434), ('CCNI', 0.4272468716641166), ('SYPL1', 0.3721592748739778), ('PHTF2', 1.3374948063018015), ('SLC7A1', 0.3948535982672314), ('TFDP2', 0.4167303875463052), ('CENPN', 2.8038071687071646), ('KAT2B', 1.2640464681637424), ('MKI67', 2.014965961926208), ('TMCC2', 1.6964544545401194), ('DAP', 0.5217322644001169), ('XPOT', 1.357133145745207), ('PGBD5', 0.4308783385840841), ('NR2C1', 0.3776484431386229), ('ERO1A', 0.4587768794311787), ('TTL', 6.730266989345427), ('ZNF75A', 0.3783040247118409), ('DAAM1', 0.4429435607048856), ('CIPC', 1.4017489992696446), ('CLIC4', 0.4108250367598928), ('CCDC6', 0.9896927820862504), ('EIF4G2', 0.3877084498113248), ('SCYL2', 0.5347720749595627), ('PDGFC', 0.6977168231428446), ('KDM2A', 0.4417355772490027), ('EZR', 0.5383326162250865), ('DCHS1', 2.637346937542149), ('ZNF398', 2.351486097351817), ('ETV3', 0.666588935382329), ('UGGT2', 0.7673452772108851), ('ACACA', 2.474349799253981), ('ZDHHC14', 0.8713784671646688), ('USP7', 1.913818620428632), ('KCNQ3', 1.784269105217528), ('MATN2', 2.869786546018043), ('NOTCH2', 1.6265145288088083), ('DNM1L', 0.4226493582159459), ('SACS', 2.2209253906035222), ('SMNDC1', 0.8034204935504348), ('ZNF672', 0.6402081152209945), ('NCK1', 0.4317075219135278), ('ACTR2', 0.4415732425392283), ('MFHAS1', 0.8947464260719021), ('FBXO11', 0.995413730821732), ('DYNC1H1', 0.8587394489450295), ('AAK1', 0.4898946985809872), ('SLC38A2', 0.3868503621449954), ('FAF1', 2.622676230047352), ('H2AFV', 10.56864862805872), ('RTKN2', 2.287292565774176), ('CEP170', 0.3770356077500536), ('TRIM24', 0.8980566423030247), ('CNOT6', 0.3957035508224043), ('WRNIP1', 4.112836787866505), ('TUBA1C', 14.65617048424568), ('PRKCA', 0.5781841808038429), ('GXYLT1', 0.7797678191493462), ('TES', 0.3817439494601849), ('RAB12', 1.5454626071924196), ('CASK', 0.4440634206517748), ('KCTD9', 1.6513934742439766), ('KDM6A', 0.4370932999807181), ('STX7', 0.5976262547408038), ('AGAP1', 1.6301074298352016), ('RFWD3', 0.7031147087590809), ('CSNK1G1', 0.5095058128936469), ('MAP4K4', 1.2834773448718744), ('TTTY14', 0.4664719887145547), ('ZBTB37', 1.6849099595240984), ('PPM1E', 1.3257624424387475), ('CRYBG3', 2.381526657057545), ('ICK', 6.6490924678665015), ('RRAGD', 1.4293427329354664), ('WAC', 2.516123081495276), ('UBXN7', 1.2028230449516977), ('NRP2', 1.632615882274609), ('MKRN1', 0.6470218724651589), ('RNF38', 1.870898236135509), ('RAD23B', 0.5824982592126474), ('FOXO3', 0.4690855585860724), ('APC', 0.9714051326051965), ('WNK1', 0.491453878752781), ('ARID1A', 1.4824144486199655), ('CDKN1B', 2.5123267192512664), ('ADD1', 5.451096531769665), ('CCNY', 0.7598412988456019), ('ZDHHC21', 0.5985245812471859), ('ZNF281', 1.5216115693167087), ('MYEF2', 0.675840592767868), ('RLIM', 1.0528194313543613), ('TRIM44', 0.449781133948759), ('PARD3', 0.5078930462385247), ('SEC22C', 0.5185795133337708), ('SGO1', 1.4176040740053149), ('TMPO', 0.666055416042356), ('RB1', 0.5634548516033212), ('ITGAV', 1.2712791961481456), ('GAPVD1', 0.4365068842434625), ('FOXK2', 0.440498524014952), ('OXCT1', 0.7257062051506215), ('EIF4G1', 0.5992625315173943), ('CTTNBP2', 0.463545496822969), ('MYO1D', 0.9805950114318084), ('TACC1', 0.597064833496108), ('GXYLT2', 1.7310964168599612), ('UBE2F', 0.408482246099847), ('AVEN', 1.4401739697072176), ('PTBP3', 0.5557801524669467), ('TAF4B', 1.918212476815615), ('VANGL1', 5.512913068095372), ('PPP1CC', 4.526402157560601), ('NNT', 0.8112276907107053), ('PDZD8', 1.453158647904382), ('DDHD2', 0.5125999075055029), ('CERS6', 0.8518338249062858), ('RCOR1', 6.660327386498857), ('ZBTB5', 4.900782108641697), ('PRC1', 3.7756380588538474), ('YWHAH', 0.560238498042551), ('ITGA9', 0.5207358116522188), ('UHRF2', 0.5694872397505398), ('HDLBP', 0.4201194362800727), ('NEBL', 2.620285978407153), ('ATP1A1', 0.4312608143143431), ('ZCCHC7', 10.638393605205025), ('ARIH1', 0.977593955337787), ('SMAD3', 2.467832685938177), ('FLT1', 0.8258412171998449), ('NXN', 0.6955106812105489), ('ATF7IP2', 0.9653978347434474), ('BBS12', 0.426523216727036), ('DR1', 0.3975712330652278), ('DLG1', 1.4295831808916226), ('PICALM', 0.6128368205048524), ('EIF5B', 0.5457740466885215), ('SCAF8', 3.119367512835975), ('WHRN', 0.8828342369636577), ('RBM12', 0.67576269207003), ('KLF6', 0.8444451729631492), ('TOP1', 0.8580198973100508), ('WSB2', 0.4420828579050017), ('PHF6', 1.4938458838511663), ('PALM2', 3.5627391850673176), ('SDK1', 0.7545879898071015), ('SEC63', 0.4028684901567241), ('FGFR1', 1.066643702199359), ('TMED8', 1.9033476574006292), ('PNRC2', 0.5288752308509359), ('RASAL2', 0.4704233427652161), ('KIF26B', 0.8061571755904415), ('VIM', 4.215419963752413), ('AGO2', 2.3229257283928795), ('ANLN', 1.658894903701263), ('WTIP', 4.2784173877758525), ('TMEM64', 1.2395766899245697), ('FAM184A', 0.6012870280499424), ('ZNF518A', 0.5168782338950149), ('H2AFY', 0.971478150153464), ('XPO1', 2.5329366887622893), ('RABL6', 4.379540825443619), ('RAPGEF1', 1.563395732771602), ('PHACTR4', 0.4653712937994972), ('CEP55', 0.9387971458689678), ('SMARCA1', 0.7127803209907598), ('CLTC', 3.1614940627105743), ('ITPR2', 0.4583008793363738), ('PPIC', 0.4726135102356235), ('NUDT3', 2.7589695318980256), ('RBMXL1', 2.502689587020153), ('CNIH4', 0.6225323719552057), ('TMEM131', 2.200311960292989), ('GFOD2', 0.4238779319514896), ('PIGZ', 0.8319425796199982), ('PTGFRN', 0.4900161881124653), ('FAM72C', 0.7667010561481608), ('COL4A2', 2.2444036653808994), ('CTDSPL2', 0.4182236947135485), ('SIK3', 1.30340195549646), ('PKNOX1', 0.9491129468921634), ('CDCA4', 1.988972267192928), ('MIS18BP1', 0.5393009095521846), ('GTF2A2', 0.4927859233619878), ('ZNF358', 0.8431521598240163), ('ZDHHC5', 0.4530571693470855), ('MAP1B', 0.4538190997568889), ('MINOS1', 0.5756419639227757), ('CHST10', 0.4046498193836528), ('STMN1', 0.535499172984223), ('CYBRD1', 0.5900582795052592), ('PSEN1', 0.6226207864519969), ('C6orf106', 0.6305175092863604), ('ZFP36L2', 0.9614238615462), ('HMGB1', 2.4914888574595304), ('DESI2', 0.5883735151927904), ('KCTD15', 1.30758256731766), ('ASXL1', 0.4162153371058981), ('ANTXR2', 0.4817416646538527), ('AGO4', 0.8538330757791719), ('DSG2', 0.7260627470129607), ('MAST2', 0.7269447210619998), ('PPP6R3', 0.7124127827183461), ('ARHGEF26', 1.0255352618975877), ('UBXN2B', 0.4683507390734221), ('KIF14', 3.051710125538291), ('PKIB', 1.6579080712887255), ('TSPAN13', 0.567326656726525), ('DPY19L2', 0.605589324371044), ('KPNA2', 2.9871391305745942), ('DZIP1L', 0.4507282626180615), ('SAP130', 1.0675077010187208), ('NDE1', 0.8564115343823311), ('ARHGEF7', 1.0678754042837408), ('UBIAD1', 0.7031462724215606), ('SRPRB', 1.2341027398880329), ('KMT5A', 1.8982422796701413), ('PIK3CD-AS2', 0.4215677579134371), ('IRAK3', 1.074662928680683), ('FEM1C', 0.7334023696355968), ('SMC4', 4.104964359633118), ('ANKRD36B', 0.4582176355993324), ('C6orf62', 6.890763125247265), ('APLP2', 1.6479709492015666), ('MYBL1', 1.2461692570320504), ('ATIC', 0.4516131381955699), ('MAPK1', 0.6935245973365222), ('HINT1', 0.626635825265797), ('NUDT11', 0.4794620186143524), ('MYH9', 2.841557263587029), ('HDHD2', 0.5237168871499313), ('HNRNPA3', 0.3778933278288361), ('MAPKAPK2', 6.382996655894746), ('ANKRD36', 3.5070065999613917), ('MDM1', 0.4157554606016747), ('C17orf58', 0.5195159370325785), ('KPNB1', 0.8065582222118184), ('FRMD4B', 1.590118583880126), ('EP300', 0.3989278374137003), ('DCP2', 0.8628518347552074), ('ATAD2', 0.7398256785615327), ('ZSCAN5A', 1.075679754646346), ('PERP', 1.450193569521142), ('FAM200B', 0.6852195982399122), ('POMGNT2', 0.8927326557018744), ('CSPP1', 0.4271447091962233), ('PTP4A2', 0.579552689838366), ('TRAPPC11', 1.666949948408999), ('PBRM1', 2.019633332895418), ('COQ2', 1.5854735246966558), ('AGK', 0.4234746086967449), ('EXOC1', 0.5166905716436012), ('RCC2', 0.481817635450956), ('DNAL1', 0.3796297519172635), ('UBTD2', 0.5586469268964342), ('PWWP2A', 0.8492955970570083), ('PLEKHB2', 1.277617069428711), ('NUP54', 0.9403152191048648), ('COX20', 3.511024981592409), ('MAPRE2', 0.5015325268337365), ('MLLT3', 1.3073551874169476), ('NCBP1', 1.6151261062806432), ('RPRM', 0.9955990559583268), ('SPPL2A', 4.64749174601968), ('PANK3', 1.2538435039891778), ('H2AFZ', 0.9782673611679504), ('ZKSCAN8', 0.581311430414415), ('GAS2L3', 1.6801653026600756), ('MPRIP', 1.1601936767926686), ('FGFR1OP', 2.362676820383933), ('EMILIN2', 0.5376827925145586), ('RYK', 1.7816875970297197), ('SEC61A1', 2.1760359934532256), ('C18orf54', 3.32526470796789), ('CEP78', 0.9914050040086), ('STARD4', 1.2032674060879602), ('SLC35E3', 0.6205054780898716), ('DMD', 0.471735727210564), ('CCDC34', 6.145210247479231), ('P4HA2', 0.4124858873234864), ('PGM5', 0.968550665183897), ('DUT', 1.1042736129943171), ('USP22', 10.714116056538955), ('DBF4', 0.9586282476511546), ('FBXO9', 0.6748823046989892), ('ARHGAP10', 0.6881172821631589), ('ZMIZ2', 1.494594466289021), ('PTMS', 2.8914447735472746), ('SEPT8', 0.9943274401320924), ('FSTL1', 0.5528613037745813), ('GNB1', 1.847761341969005), ('NEMP2', 1.0322355094093305), ('UBE3C', 0.7927053137486836), ('ABTB2', 0.8444970121170949), ('IMPAD1', 0.5231430425096973), ('RNF6', 3.3561709924667245), ('THAP12', 0.5092197427277123), ('CASZ1', 4.945561841269996), ('UCP2', 2.183948736351516), ('BCL2L1', 0.7352302933884074), ('CDV3', 0.5651809295162261), ('UBAP2L', 0.4010097320126916), ('SVBP', 1.4551282630508329), ('PLEKHM2', 2.199943005051692), ('GAS1', 1.414636171103926), ('ZNF462', 1.208583240342165), ('STK11', 1.990061188400412), ('ECT2', 5.539303097624872), ('ANKRD13A', 0.4396764525093207), ('LINC00467', 0.867039015316841), ('CASC4', 1.5950635977955554), ('ZSCAN16-AS1', 0.5223518014757867), ('IFT80', 4.498203128557026), ('VCP', 3.1296661521051568), ('ANKRD17', 4.035841842643935), ('ACVR1B', 0.5217112107916299), ('DYNLL2', 0.3742123093299169), ('CACUL1', 0.6006481190838496), ('COL4A1', 4.676654692443693), ('NMU', 0.9032064548921978), ('FADS2', 1.5591621187800078), ('APBB1', 0.3787393343445597), ('FLVCR1', 0.755616714646937), ('HUNK', 1.1113604519100324), ('C20orf194', 4.210855087422358), ('HNRNPAB', 0.4055738608539403), ('BLVRA', 0.8055968958979993), ('RILPL1', 1.067374248319152), ('CCDC88A', 5.499436715000124), ('RPS27L', 0.5253548820453205), ('CHMP3', 0.7377593219510833), ('CDK12', 1.2641119963375376), ('WDR82', 1.761735291754868), ('RANGAP1', 1.288648941418987), ('MTDH', 0.3940843250184952), ('ULK2', 0.498606073916582), ('PSPC1', 0.8403694156666717), ('ADCY9', 0.4703940690114978), ('SLF2', 0.3858225276584878), ('CEP120', 0.732796417453842), ('TMEM8A', 0.484885418212537), ('CELF1', 3.510454977730101), ('BOLA3', 0.7174015805968479), ('FOXM1', 4.684128429633928), ('OGDH', 0.7647785549694696), ('EIF2AK4', 0.5719582367150747), ('BRD3', 0.9508331550918376), ('ATXN2L', 0.5724178998874783), ('ELMO2', 0.9702416333761288), ('CDK5RAP2', 0.5912821312309844), ('DEPDC1B', 4.1455779634688845), ('EPG5', 2.804464564150198), ('DYNC1I2', 0.8630228227478245), ('SMARCC2', 1.629416580163325), ('USP24', 0.8403319861839538), ('ZC3H8', 1.325316409534469), ('ILF3', 1.1645532280445678), ('ACTC1', 0.4593702627720989), ('F11R', 0.5383158876531386), ('NHLRC2', 0.4894569296489433), ('ATP9A', 0.4486417670947558)]	4954
MAZ	tfdimers__MD00569	0.0511662	3.18616	3.52066e-10	1	gene is annotated for similar motif hocomoco__MAZ_HUMAN.H11MO.0.A ('MAZ_HUMAN'; q-value = 3.52e-10)	frozenset({'weight>75.0%', 'activating', 'hg38_10kbp_up_10kbp_down_full_tx_v10_clust.genes_vs_motifs.rankings'})	[('SPTBN1', 1.3107430262418052), ('CUL1', 0.3921006633281095), ('SMARCA2', 0.4999656782589409), ('KLF12', 0.7608140795965828), ('CTNNB1', 0.7848774716797586), ('FRYL', 5.1652119884147085), ('HP1BP3', 5.27416805232888), ('BACH1', 0.3812200459605255), ('WWC3', 0.3788101084159617), ('FOXO3', 0.4690855585860724), ('SETD3', 0.5397070830091963), ('ITGB1', 1.087383250041981), ('SETD5', 0.5865450806507768), ('PKP4', 2.669303724633428), ('BMPR1A', 1.4430096871911524), ('CDH2', 0.5957665447323047), ('HIPK3', 0.88079886884018), ('POU2F1', 2.196905212876581), ('ZBTB18', 3.7203763024767538), ('SLK', 0.7615854863079573), ('DICER1', 0.6128049646653017), ('NCK2', 1.2372893138966683), ('NR2C2', 1.0748382950679072), ('ADNP', 2.437613221199484), ('GJC1', 1.9338534588309977), ('RREB1', 1.8494022528198109), ('GKAP1', 0.8405863576965722), ('UGCG', 0.4878803464742056), ('FBXW7', 1.7510221257038685), ('KLHL42', 1.386012177647575), ('TAB2', 0.6964353975544731), ('DYRK1A', 0.418171606382715), ('LATS2', 1.746896565792149), ('SNX9', 0.4546352348001809), ('ADD3', 0.441819533308981), ('FAR1', 0.5342990600414806), ('SYNE2', 0.4415778781069634), ('FAT1', 1.3095361116359612), ('GNAS', 5.612115971075952), ('CPSF6', 0.4731492275614166), ('FARP1', 1.5910645211221954), ('STOX2', 1.3986282195739694), ('GNAQ', 1.8692427018856688), ('SOX11', 1.8600414415292563), ('TAPT1', 0.3823311044756908), ('SCMH1', 1.0856801472986204), ('BVES', 1.0070420431695897), ('SMCHD1', 1.2337524034865268), ('ZNF652', 0.4541783976489839), ('MBNL1', 0.5089705440465965), ('LCORL', 1.9780678656980888), ('VGLL4', 0.532791109883529), ('ZNF521', 1.917214805192718), ('SHOC2', 1.00842480081448), ('NCAM1', 2.019807415305731), ('KBTBD2', 0.6634586228432574), ('PDE4D', 0.97648459356113), ('HIVEP1', 2.39591365846316), ('SPTAN1', 13.07080577450657), ('TMEM263', 0.6816257816841705), ('TRAF3IP2-AS1', 0.6000455669032485), ('EPS15', 0.7428705515971191), ('LARP1B', 1.0025502507009385), ('BMI1', 0.5037681352634629), ('RAD21', 8.839969112276604), ('ANKRD11', 0.4926957405276088), ('DEK', 0.3948114337594759), ('TNFRSF19', 2.3667908923970287), ('PROSER2', 1.4798731598810064), ('OTUD1', 0.765338502962246), ('RRBP1', 0.500011856260558), ('FOXJ3', 0.8874002463171315), ('SPATS2', 0.3900051498032422), ('ICA1L', 1.5968276773914811), ('NUCKS1', 0.6798893040475928), ('TBC1D1', 4.991730036674559), ('UBE2J1', 0.8652639182549623), ('DLEU2', 0.5600307760334493), ('FZD8', 1.5554778872651018), ('ZNF592', 0.4116842724664044), ('RB1CC1', 0.655948964482082), ('CTCF', 0.4643331121945305), ('ZFY', 0.3749589441022059), ('ZDHHC14', 0.8713784671646688), ('RNF19A', 0.5728158027257333), ('PTK2', 1.5210092350377633), ('GUCY1A2', 2.349316880603554), ('MKLN1', 1.7887097309334432), ('MARCH6', 0.4859587788755787), ('STRBP', 1.0444369267362543), ('SLC4A7', 0.4854117914954137), ('STT3B', 0.5361703084792963), ('LHFPL2', 0.6480449397590666), ('NCOA6', 0.4206619016694262), ('CASK', 0.4440634206517748), ('RAB11FIP2', 0.3898016531757227), ('CUX1', 0.6181905602997928), ('ABI2', 0.6538700150073168), ('PTPRK', 1.676689121465311), ('FBXO11', 0.995413730821732), ('KAT6A', 1.1909739758039717), ('TMEM64', 1.2395766899245697), ('FBXO30', 0.495491548057318), ('RASGEF1B', 1.880252036836893), ('CCSER2', 0.3725779344003922), ('CCNI', 0.4272468716641166), ('GPSM2', 5.415231283045709), ('WAPL', 0.702016783239294), ('PCM1', 1.0075268769891368), ('TP53INP1', 1.0957053950994895), ('TSPAN3', 1.0018998331742253), ('BICC1', 0.3993368900747033), ('PPP1R13B', 1.3488793665765622), ('DHX9', 2.820346717863833), ('CAB39', 0.6426893775875677), ('HMGB2', 3.817469397917528), ('APBA1', 0.4274650036882899), ('ASAP1', 0.5381748993854849), ('SYPL1', 0.3721592748739778), ('TMCC2', 1.6964544545401194), ('PPM1B', 0.3881957730248581), ('TFDP2', 0.4167303875463052), ('RAB12', 1.5454626071924196), ('SLC38A2', 0.3868503621449954), ('CCDC6', 0.9896927820862504), ('LIN7A', 0.6088379105419129), ('SMAD3', 2.467832685938177), ('HERC1', 0.6401868589889289), ('KDM2A', 0.4417355772490027), ('KPNA4', 0.8267174697409895), ('KIF1B', 0.4026848051531894), ('ZNF664', 1.853749252066996), ('PGBD5', 0.4308783385840841), ('SSX2IP', 0.4335872150810214), ('VIM', 4.215419963752413), ('MATN2', 2.869786546018043), ('PDGFC', 0.6977168231428446), ('NCK1', 0.4317075219135278), ('ARL4A', 1.4714235636181263), ('PIP5K1B', 0.9965938104988736), ('ENTPD5', 1.1973742936530434), ('AGAP1', 1.6301074298352016), ('EZR', 0.5383326162250865), ('GMPS', 1.649428955310525), ('PDS5A', 3.226637196828586), ('PABPC1', 5.845097305341229), ('RNF38', 1.870898236135509), ('SLITRK2', 0.469107381238016), ('MANEA', 0.5936324557870122), ('DCHS1', 2.637346937542149), ('BAZ2B', 0.4694137846686477), ('CUL3', 11.091665532783244), ('PHTF2', 1.3374948063018015), ('GDI2', 1.63588425678212), ('BRD3', 0.9508331550918376), ('RNF138', 0.7918512053018663), ('PLOD2', 0.5113308098938973), ('FGFR1', 1.066643702199359), ('HES1', 3.2468361036820244), ('KAT2B', 1.2640464681637424), ('PTBP3', 0.5557801524669467), ('KCNQ3', 1.784269105217528), ('ARID1A', 1.4824144486199655), ('GXYLT1', 0.7797678191493462), ('MKRN1', 0.6470218724651589), ('UBE3C', 0.7927053137486836), ('MAGI3', 0.7723693144654055), ('RRAGD', 1.4293427329354664), ('NFIA', 0.7772972299315111), ('CDC14B', 0.4325599263057879), ('ZDHHC5', 0.4530571693470855), ('PAK2', 0.5120788097981902), ('PKNOX1', 0.9491129468921634), ('PTP4A2', 0.579552689838366), ('ZBTB37', 1.6849099595240984), ('ZCCHC7', 10.638393605205025), ('MYBL1', 1.2461692570320504), ('DLG1', 1.4295831808916226), ('DMTF1', 1.8062944432849453), ('XPO1', 2.5329366887622893), ('WBP4', 0.5006326731835152), ('ZNF532', 0.881059039927332), ('FLT1', 0.8258412171998449), ('CKAP5', 15.973069902585422), ('VKORC1L1', 0.4005610533384774), ('WRNIP1', 4.112836787866505), ('PHF24', 0.6805421899145776), ('ZNF672', 0.6402081152209945), ('DIP2C', 0.4333689215609704), ('BTBD7', 1.3047691871236988), ('KCTD9', 1.6513934742439766), ('PRKCA', 0.5781841808038429), ('SEPHS1', 0.7064098023186303), ('WTIP', 4.2784173877758525), ('WAC', 2.516123081495276), ('NEBL', 2.620285978407153), ('ILKAP', 0.386029961790076), ('PPIC', 0.4726135102356235), ('H2AFY', 0.971478150153464), ('SLC40A1', 0.4044281530921594), ('MAP4K4', 1.2834773448718744), ('TRIM24', 0.8980566423030247), ('SLC7A1', 0.3948535982672314), ('MFHAS1', 0.8947464260719021), ('DUSP22', 1.3796829782799218), ('ADCY9', 0.4703940690114978), ('SDK1', 0.7545879898071015), ('CEP170', 0.3770356077500536), ('HDLBP', 0.4201194362800727), ('LRP12', 0.4523016872999729), ('CTDSPL', 1.0376822332632876), ('RCOR3', 2.611268883299154), ('CSNK1G1', 0.5095058128936469), ('UHRF2', 0.5694872397505398), ('TAF4B', 1.918212476815615), ('DAP', 0.5217322644001169), ('FADS2', 1.5591621187800078), ('STX7', 0.5976262547408038), ('STK17B', 1.248549341628265), ('ITGAV', 1.2712791961481456), ('CGNL1', 0.4009269388324452), ('NRP2', 1.632615882274609), ('ZMAT3', 2.862031804039878), ('XPOT', 1.357133145745207), ('NXN', 0.6955106812105489), ('ACTR2', 0.4415732425392283), ('ZNF281', 1.5216115693167087), ('NOVA1', 0.5236658649161116), ('DR1', 0.3975712330652278), ('ARHGAP42', 0.7743760461085681), ('TUBA1C', 14.65617048424568), ('SACS', 2.2209253906035222), ('DAAM1', 0.4429435607048856), ('PWWP2A', 0.8492955970570083), ('ZNF518A', 0.5168782338950149), ('UST', 0.5557010436549058), ('AAK1', 0.4898946985809872), ('PPM1E', 1.3257624424387475), ('ATP9A', 0.4486417670947558), ('YAP1', 0.4234305464762256), ('MYO1D', 0.9805950114318084), ('NNT', 0.8112276907107053), ('C17orf58', 0.5195159370325785), ('RAI1', 0.5899840410971054), ('SCAF8', 3.119367512835975), ('CTTNBP2', 0.463545496822969), ('ATP1A1', 0.4312608143143431), ('CLIC4', 0.4108250367598928), ('KCTD15', 1.30758256731766), ('CORO1C', 5.6659398324185934), ('KMT5A', 1.8982422796701413), ('CYBRD1', 0.5900582795052592), ('AFTPH', 0.3768279931708769), ('DNM1L', 0.4226493582159459), ('SUSD4', 0.4006597775606338), ('SUSD6', 2.795696334786625), ('RALY', 1.7527675527963975), ('ATIC', 0.4516131381955699), ('ETV3', 0.666588935382329), ('AVEN', 1.4401739697072176), ('ACACA', 2.474349799253981), ('SAP130', 1.0675077010187208), ('PKIB', 1.6579080712887255), ('TMPO', 0.666055416042356), ('WNK1', 0.491453878752781), ('MIS18BP1', 0.5393009095521846), ('PCNX4', 1.9958522467639688), ('CDCA4', 1.988972267192928), ('KDM6A', 0.4370932999807181), ('CCDC88A', 5.499436715000124), ('CEP55', 0.9387971458689678), ('SIK3', 1.30340195549646), ('PPP2R5E', 1.5065523081124386), ('ANLN', 1.658894903701263), ('ZNF462', 1.208583240342165), ('CDKN2C', 5.130516960949571), ('CERS6', 0.8518338249062858), ('RASAL2', 0.4704233427652161), ('KDM5B', 0.7139071157785603), ('HSPB11', 0.5582691688017233), ('PNRC2', 0.5288752308509359), ('DZIP1L', 0.4507282626180615), ('CELF1', 3.510454977730101), ('FAM171A1', 0.4769580384346305), ('CACUL1', 0.6006481190838496), ('UCP2', 2.183948736351516), ('ZNF398', 2.351486097351817), ('TTL', 6.730266989345427), ('RLIM', 1.0528194313543613), ('FAF1', 2.622676230047352), ('MCFD2', 1.416678644424859), ('STARD4', 1.2032674060879602), ('PALM2', 3.5627391850673176), ('OXCT1', 0.7257062051506215), ('STMN1', 0.535499172984223), ('NEMP2', 1.0322355094093305), ('CENPN', 2.8038071687071646), ('ELMO2', 0.9702416333761288), ('ITGA9', 0.5207358116522188), ('RAPGEF1', 1.563395732771602), ('CNOT6', 0.3957035508224043), ('GIGYF1', 4.918977195500389), ('PERP', 1.450193569521142), ('YWHAH', 0.560238498042551), ('ARIH1', 0.977593955337787), ('CTDSPL2', 0.4182236947135485), ('AGK', 0.4234746086967449), ('UGGT2', 0.7673452772108851), ('AGO2', 2.3229257283928795), ('CDV3', 0.5651809295162261), ('MAST2', 0.7269447210619998), ('ZDHHC21', 0.5985245812471859), ('ASXL1', 0.4162153371058981), ('CRYBG3', 2.381526657057545), ('MKI67', 2.014965961926208), ('APC', 0.9714051326051965), ('USP7', 1.913818620428632), ('H2AFZ', 0.9782673611679504), ('MAP1B', 0.4538190997568889), ('MEPCE', 0.8665585487379014), ('AGL', 1.2336663401515706), ('HNRNPA3', 0.3778933278288361), ('SMNDC1', 0.8034204935504348), ('ATXN2L', 0.5724178998874783), ('SEC61A1', 2.1760359934532256), ('ARHGEF26', 1.0255352618975877), ('DYNLL2', 0.3742123093299169), ('RTKN2', 2.287292565774176), ('MLLT3', 1.3073551874169476), ('TBC1D14', 0.9728392668101612), ('ICK', 6.6490924678665015), ('USP13', 2.863682348431111), ('ING1', 1.4277394014201232), ('ZNF75A', 0.3783040247118409), ('ILF3', 1.1645532280445678), ('TMSB10', 5.537423042740064), ('ANKRD17', 4.035841842643935), ('ARHGAP10', 0.6881172821631589), ('SMC4', 4.104964359633118), ('HUNK', 1.1113604519100324), ('TSPAN13', 0.567326656726525), ('CCNY', 0.7598412988456019), ('EIF4G2', 0.3877084498113248), ('RCC2', 0.481817635450956), ('RAD23B', 0.5824982592126474), ('TMED8', 1.9033476574006292), ('ZBTB5', 4.900782108641697), ('TES', 0.3817439494601849), ('SLF2', 0.3858225276584878), ('CIPC', 1.4017489992696446), ('TRIM44', 0.449781133948759), ('GNA13', 0.5470725257295178), ('APLP2', 1.6479709492015666), ('APOLD1', 1.567089008111393), ('SEC63', 0.4028684901567241), ('MYEF2', 0.675840592767868), ('MLLT1', 0.6144237606068736), ('DDHD2', 0.5125999075055029), ('KLF6', 0.8444451729631492), ('FAM13B', 0.4056324919524163), ('NUDT3', 2.7589695318980256), ('SCYL2', 0.5347720749595627), ('BLVRA', 0.8055968958979993), ('COX20', 3.511024981592409), ('RBM12', 0.67576269207003), ('PPP6R3', 0.7124127827183461), ('PDZD8', 1.453158647904382), ('ULK2', 0.498606073916582), ('PIK3R3', 2.8212803873657437), ('PRC1', 3.7756380588538474), ('FAM184A', 0.6012870280499424), ('PIGZ', 0.8319425796199982), ('DYNC1H1', 0.8587394489450295), ('DSG2', 0.7260627470129607), ('GAS1', 1.414636171103926), ('ANKRD36B', 0.4582176355993324), ('SKA2', 2.944557458324787), ('ANKRD36', 3.5070065999613917), ('APBB1', 0.3787393343445597), ('GXYLT2', 1.7310964168599612), ('RCOR1', 6.660327386498857), ('TUBA1B', 2.4177992790640483), ('PHF6', 1.4938458838511663), ('SEC22C', 0.5185795133337708), ('PARD3', 0.5078930462385247), ('RPRM', 0.9955990559583268), ('KIF26B', 0.8061571755904415), ('RILPL1', 1.067374248319152), ('TYMS', 0.6682688466721953), ('ARRB2', 0.4891937041017541), ('PIK3CD-AS2', 0.4215677579134371), ('MGAT1', 0.7831830124202082), ('SRPRB', 1.2341027398880329), ('TACC1', 0.597064833496108), ('PHC3', 1.4177538912131702), ('ITPR2', 0.4583008793363738), ('SCAI', 0.6734773277103187), ('WSB2', 0.4420828579050017), ('NMU', 0.9032064548921978), ('RBMXL1', 2.502689587020153), ('NUP54', 0.9403152191048648), ('LRRC75A', 0.4211308771913788), ('EMILIN2', 0.5376827925145586), ('CENPE', 8.361803774624688), ('MAMLD1', 0.5041261185509364), ('NUDT11', 0.4794620186143524), ('IMPAD1', 0.5231430425096973), ('C6orf62', 6.890763125247265), ('CHST10', 0.4046498193836528), ('PPP1CC', 4.526402157560601), ('ARHGEF40', 0.6867724098164838), ('NR2C1', 0.3776484431386229), ('PIGV', 0.62376359385318), ('ZNF358', 0.8431521598240163), ('HSPA2', 1.5850597064819685), ('TSPAN9', 0.3891348458886262), ('UBE2F', 0.408482246099847), ('MTDH', 0.3940843250184952), ('RB1', 0.5634548516033212), ('KIF14', 3.051710125538291), ('RPS27L', 0.5253548820453205), ('WHRN', 0.8828342369636577), ('EIF4G1', 0.5992625315173943), ('UHRF1', 0.7548625565333463), ('CDKN1B', 2.5123267192512664), ('PSPC1', 0.8403694156666717), ('CNIH4', 0.6225323719552057), ('TMEM8A', 0.484885418212537), ('NOTCH2', 1.6265145288088083), ('EP300', 0.3989278374137003), ('ARHGAP19', 1.45468039207103), ('ZFP36L2', 0.9614238615462), ('PGM5', 0.968550665183897), ('SUN2', 2.7516645008329927), ('ACTC1', 0.4593702627720989), ('DYNC1I2', 0.8630228227478245), ('MYH9', 2.841557263587029), ('IFT80', 4.498203128557026), ('GAS2L3', 1.6801653026600756), ('ZMIZ2', 1.494594466289021), ('GTF2A2', 0.4927859233619878), ('RANGAP1', 1.288648941418987), ('IRAK3', 1.074662928680683), ('GNB1', 1.847761341969005), ('UBXN7', 1.2028230449516977), ('VANGL1', 5.512913068095372), ('STK11', 1.990061188400412), ('MAPK1', 0.6935245973365222), ('TBX18', 0.6928521007313081), ('MPP3', 0.6417102812119521), ('RABL6', 4.379540825443619), ('TXNDC5', 0.4252002345828473), ('PHACTR4', 0.4653712937994972), ('MDM1', 0.4157554606016747), ('XYLT1', 0.3794760816605756), ('ANKS6', 0.748439114695638), ('SORT1', 0.5756438053969436), ('PGAP1', 1.0948026354269154), ('H2AFV', 10.56864862805872), ('SIRPA', 0.9340888431304064), ('ERO1A', 0.4587768794311787), ('SVBP', 1.4551282630508329), ('EIF5B', 0.5457740466885215), ('PTMS', 2.8914447735472746), ('MTMR1', 0.4109787500462166), ('POLA1', 0.4787778582864563), ('HDHD2', 0.5237168871499313), ('UBTD2', 0.5586469268964342), ('CIT', 13.52460754546948), ('POMGNT2', 0.8927326557018744), ('GLCCI1', 1.685242217217242), ('TMEM131', 2.200311960292989), ('CDKN3', 11.7585801817454), ('SAMD4B', 1.1395496999097507), ('DNAJC5', 0.574376607007044), ('FOXK1', 0.4724531591246249), ('ARHGEF7', 1.0678754042837408), ('MAPRE2', 0.5015325268337365), ('PKDCC', 1.1306602552166587), ('MAPKAPK2', 6.382996655894746), ('BCL6', 5.38654901492312), ('ADD1', 5.451096531769665), ('FANCL', 0.3947149663363939), ('FOXK2', 0.440498524014952), ('PLEKHB2', 1.277617069428711), ('ZNF574', 0.7966092781584135), ('CA13', 0.3728444572527492)]	4870
MEIS1	tfdimers__MD00422	0.0686469	3.00813	4.44211e-08	1	motif similar to tfdimers__MD00565 ('M00419_forward_10_M01733_forward dimer: MEIS1 / MZF1'; q-value = 4.44e-08) which is directly annotated	frozenset({'weight>75.0%', 'activating', 'hg38_10kbp_up_10kbp_down_full_tx_v10_clust.genes_vs_motifs.rankings'})	[('FBXW7', 2.51039909121114), ('MPPED2', 0.5070494410232278), ('CTNNB1', 0.3742628710434065), ('FNDC3B', 0.4577065058585068), ('TAOK3', 0.4683266666773682), ('YES1', 4.2685325653676935), ('IRS1', 0.4797689051264722), ('RHOBTB1', 0.5389277737966146), ('TANC1', 0.5289710066481672), ('PRICKLE1', 0.7562143686761863), ('MARCH7', 0.4925624824780839), ('DENND4C', 3.6560044776283416), ('CTTNBP2', 0.8839264286676689), ('BAHD1', 0.5955350396901892), ('POGZ', 0.9777714527168272), ('SETD3', 0.9722078030594394), ('EPHA4', 0.5732017213290579), ('PAFAH1B1', 0.8771346597392641), ('CRISPLD1', 0.9840395389327398), ('ZNF644', 4.6260930681470445), ('GUCY1A2', 0.5698646262466717), ('MKLN1', 0.4362734245849335), ('REV1', 0.6136125410054046), ('CORO1C', 0.7701639883076796), ('HERC1', 3.641458664218384), ('PEG10', 1.6767486398019908), ('MYO9A', 0.6229884330654429), ('FAT1', 0.3940365787322736), ('RARB', 2.307341296861494), ('BTBD3', 1.3992921279136632), ('STEAP2', 0.609923273888321), ('PIP5K1B', 0.9758158478622376), ('ROBO1', 0.4634487869792387), ('ROCK1', 1.6118221384859936), ('NRBP1', 0.7707860537134984), ('EPN2', 1.828799862627421), ('FBXO5', 0.6349827952397594), ('SYDE2', 0.564293660252651), ('INTU', 0.6686009007780255), ('KIAA1841', 1.2711754378484053)]	952
MITF	tfdimers__MD00437	0.0692554	3.1305	9.97095e-07	1	motif similar to tfdimers__MD00501 ('M01034_forward_6_M01692_forward dimer: Ebox / LTF'; q-value = 9.97e-07) which is directly annotated	frozenset({'weight>75.0%', 'activating', 'hg38_10kbp_up_10kbp_down_full_tx_v10_clust.genes_vs_motifs.rankings'})	[('TAB2', 1.290844364846062), ('ATXN1', 0.8470109028402475), ('SETD5', 0.7418189297906652), ('MPPED2', 3.4428466869975707), ('FBXW7', 5.067191290152949), ('SPTBN1', 3.3683599053420314), ('PHF21A', 0.7521852428460584), ('BBX', 3.674017108838382), ('UBE3A', 4.636568268342788), ('INO80D', 0.3769965591467698), ('ORC4', 0.4844107870924118), ('CDK6', 2.083253379986595), ('IRS2', 0.6802632497989753), ('IGF2BP1', 0.6159649145030225), ('SATB1', 6.8001624105926455), ('PLAG1', 1.2871309984524033), ('INPP4B', 7.234838943451475), ('NUTM2B-AS1', 1.246706913453985), ('KTN1', 0.8744101502648159), ('PPP1R9A', 4.986624225091547), ('WDFY3', 0.5882183254641872), ('KMT2E', 3.271646881869941), ('MTUS1', 4.555238653569738), ('PTPRD', 0.6419389211831926), ('SERTAD2', 1.3633293353893368), ('MEF2A', 1.0960051765187804), ('CREB1', 2.872082155418488), ('RALGPS2', 0.4994136957833774), ('ANKRD12', 0.7059867664717524), ('FHL1', 0.3758529816809314), ('NIPBL', 0.675111307720361), ('CHRM2', 0.610610472266704), ('ATF2', 3.854625399097658), ('MBD5', 0.4839956779543797), ('KLHL24', 2.625612161607521), ('MPDZ', 0.955639823727175), ('UBE2E1', 2.304513541234959), ('KPNA1', 0.6058730074682851), ('SLC4A4', 10.37272717662779), ('HEY2', 2.02757287101795), ('B3GNT2', 2.8004488620686807), ('POGZ', 1.01828400720216), ('PLCB4', 0.9671770547558528), ('CHD6', 3.389577270592226), ('KANSL1', 1.6439761707818676), ('DDX6', 0.8918350122340784), ('ARHGAP5', 0.96186508669842), ('EFNB2', 2.0206383903497493), ('ICA1L', 0.3775906749371157), ('DUSP16', 0.4850897830572868), ('BAZ2B', 0.4612186778098492), ('IVNS1ABP', 1.6416264997530514), ('ZNF652', 0.8364831287483899), ('SVIL', 4.179029891264136), ('BASP1', 0.6378373148935909), ('CDH2', 1.999753589216675), ('SOX11', 3.4325736583865103), ('GLI3', 4.829477499177162), ('RNF19A', 1.815571538784172), ('OSBPL8', 1.2496371117491356), ('FYN', 0.6409898962025316), ('HELZ', 0.467904741511073), ('NAP1L1', 3.4375638999261446), ('VCAN', 19.416816093213573), ('HERC3', 1.461171739126412), ('PPFIA2', 1.905340256163082), ('KATNAL1', 0.4580668274328505), ('RND3', 2.2289783985520963), ('PRICKLE1', 2.185218405684045), ('JADE1', 1.0883780144006847), ('RAB14', 2.426131975506757), ('RAI14', 0.4267971393045536), ('EDIL3', 9.954494059032768), ('SFMBT1', 0.7962449911149562), ('EPHA4', 1.4400010666279015), ('ZNF521', 0.8716208797565659), ('APP', 4.43456714328224), ('CCDC92', 1.7782324144424495), ('SGMS1', 2.609372889133108), ('CREBRF', 1.6449603026074515), ('ZNF462', 3.460392663138148), ('RBMS1', 0.6167925572943023), ('RUNX1T1', 9.75374096685359), ('ATXN2', 0.739928430871645), ('CUX1', 0.6081861621384803), ('OXR1', 0.382213443817826), ('GNG12', 2.747037458218235), ('GPBP1', 0.7443013688776164), ('RAP1B', 0.4294387703296228), ('TAOK3', 1.481907817004877), ('N4BP2', 0.480310111163193), ('ZNF704', 1.0329815067992985), ('PIK3R1', 5.439191649659834), ('ZNF827', 0.4500009581823642), ('ITSN2', 0.9405168237080715), ('RHOBTB1', 0.379620731587038), ('PLEKHF2', 0.7613840175367951), ('PAQR8', 0.9096491807273044), ('NEK7', 0.4517027324356654), ('PCDH9', 2.3535361802823216), ('KLHL15', 1.0213132568574974), ('CADM1', 1.4149380448638622), ('SLC38A1', 4.48532675768082), ('HERC1', 1.237148147521715), ('EPS15', 0.3893530521470918), ('PRNP', 0.5628011093514849), ('CAMK2D', 2.07634660937815), ('PALLD', 0.5383913932416787), ('SERTAD4', 0.4376549942908307), ('YWHAZ', 1.8991013184590693), ('ANP32A', 1.780191984768246), ('KLHL13', 0.4445483482819008), ('IGF1R', 1.9129661809396403), ('FST', 1.4036524823040766), ('PTP4A1', 1.14542752805175), ('PPM1K', 7.045671473170701), ('PRKD1', 1.155036920118655), ('BRINP3', 2.327610551383141), ('FBXO32', 1.4702779269281083), ('FIGN', 2.3190311453975565), ('RNF146', 1.2313715927921751), ('MAGI2', 0.9787209546260616), ('HP1BP3', 0.843451663488668), ('SPTAN1', 1.1672459619507891), ('FAT1', 2.958943095074833), ('OAT', 0.5607073219470661), ('ZNF644', 0.6087738356222195), ('MSRB3', 1.025810101270911), ('ROBO1', 2.810767703656353), ('MLLT10', 1.8009752857582249), ('CCND2', 0.4922301678178792), ('ZNF639', 0.4207302504307389), ('ERC2', 0.3764509939180881), ('PTPN14', 0.8851743829805394), ('CDC42EP3', 1.5016534002197546), ('NFIA', 0.8162473924300411), ('LMO7', 6.349480451260878), ('NT5C2', 0.8098557662800251), ('NEXN', 5.789876386556188), ('ACSL3', 2.811347854451668), ('TMEM65', 3.49925459236486), ('COMMD3', 0.5212186300287738), ('CDC42', 1.7130203910174753), ('NFE2L2', 0.7260419986949845), ('RAD21', 0.4114233085619128), ('SNCA', 1.9221603220881425), ('SLC16A1', 0.8470057297314145), ('ZFR', 0.4713666552898358), ('NUFIP2', 0.7671182174223864), ('PHLDB2', 1.3720599899783663), ('KDM5B', 2.456483373408391), ('SH3GLB1', 0.5065736653644574), ('MYH10', 2.1699909005741578), ('RCOR3', 1.1958191093410664), ('KCNJ2', 0.866806931246985), ('GJA3', 3.19641814617805), ('ASH1L', 0.7710366494850504), ('RC3H2', 0.4388666049527666), ('SDCBP', 0.8900634134830484), ('PKIB', 1.0022125512436788), ('ZFAND6', 3.2494141238299155), ('YWHAB', 0.4002336277987383), ('HNRNPK', 0.4069760038456058), ('HECW2', 1.2497719479747815), ('TOP2B', 0.7083843920871368), ('GABPB1-AS1', 1.4682774532883869), ('RAB3IP', 1.1225691884012057), ('TAX1BP1', 0.6434122642955625), ('QKI', 0.7585274442965879), ('CPSF6', 0.4944813302954233), ('ASXL3', 0.4500697695058627), ('INTU', 0.4063262740102907), ('CDC14B', 0.6306486973141563), ('TOB1', 1.2328123719279418), ('ROBO2', 1.2831956378254945), ('CASZ1', 0.5390971723774255), ('CPNE1', 0.3811054951938669), ('TRAM1', 0.417106614269097), ('PDLIM5', 17.373177486920763), ('NCOA3', 1.5662354081661989), ('ZNF395', 0.6116178274059898), ('KCNJ3', 1.1271923754173232), ('FBXW4', 1.620508164612639), ('PDCD4', 1.544451635469179), ('SETBP1', 5.788418892998375), ('HDAC9', 0.3934213840434487), ('RAP1GDS1', 0.3968395317944364), ('PPP3CA', 0.4382579732845486), ('PTPRM', 0.5695079028397043), ('KMT2A', 0.4558243229269763), ('VGLL4', 1.8243665477354687), ('ATAD1', 2.338438467284994), ('FBXO34', 2.34725730339122), ('MEMO1', 0.4540699218176708), ('B4GALT5', 0.4340858132821598), ('ZNF697', 0.3877400867244284), ('FBXL3', 0.4889349987845742), ('CASD1', 0.929616109637192), ('REV3L', 0.4060958885365177), ('DSP', 1.238572186840692), ('ESRRG', 2.343904309212737), ('HBP1', 2.9709816017318267), ('MARCH6', 0.4761228658546517), ('CUL2', 0.4465368573922432), ('PRKAA2', 0.9706895474642342), ('PDE4D', 0.7612592737559808), ('ST7', 0.9108976681510996), ('CALM1', 0.3860185541775542), ('RASSF3', 0.5513165904124167), ('ME1', 1.5750278042538683), ('EPB41L4A', 1.282699242425225), ('PRR16', 1.9992698228916608), ('PRKAR1A', 0.819618579765106), ('DAAM1', 1.543342363149431), ('LPL', 1.6376366704277892), ('STK38L', 0.4502090246034225), ('HIVEP1', 0.5232216160280613), ('FGF12', 1.6529063137812907), ('ID4', 1.2688889166744537), ('PTPRK', 1.2385357813983169), ('TFDP2', 2.887467246689142), ('MAPRE2', 0.9169308105011492), ('FZD3', 0.6998880770973702), ('ELOVL6', 0.6657170003339191), ('AP1S2', 1.6321559604517462), ('FAM114A1', 0.7078193349014272), ('SMARCE1', 1.550965383627735), ('ACTR3', 1.1189314624070956), ('CCDC160', 0.4783803676434032), ('P4HA1', 1.1685833351307604), ('KMT2C', 0.6271471534685774), ('MAP2K4', 2.460273586448107), ('GNAQ', 0.8710615561482674), ('TMEM47', 0.452061102763599), ('ANXA7', 0.96052251542138), ('XPR1', 0.6065765405251214), ('HMBOX1', 1.204188026559869), ('RASA1', 0.7468282009480344), ('GNAI1', 0.4588804525645826), ('FERMT2', 1.186139540043608), ('ROCK1', 7.65752359792187), ('ZFHX4', 1.0212678052719286), ('CD24', 0.5622392448038098), ('CCDC186', 2.533094562897021), ('XPOT', 1.3884957532198094), ('EIF4G3', 0.8154308146854481), ('SYPL1', 0.5658032549938792), ('WWP1', 0.8917676213209792), ('RCBTB1', 0.3884967351071781), ('ZNF706', 1.3276695790504809), ('ASXL1', 0.8700344646122318), ('SLIT2', 0.7379560913794684), ('PLPP1', 0.6800888750586628), ('UBAP2L', 0.5759268025032225), ('FRMD5', 2.4741488580118944), ('FGF9', 1.4603952820190305), ('CRLS1', 3.5797638722629577), ('FBXL7', 0.4966519090524515), ('BAMBI', 0.5541519848235642), ('NCKAP1', 4.640011763118492), ('BZW2', 1.4822688244622604), ('ZNF281', 0.6488035551863374), ('CADPS', 1.4486339454331774), ('CCSER2', 0.8483154763886727), ('DSTN', 0.550399774261807), ('TMCC1', 0.93387027875063), ('USP53', 0.9460510429959448), ('MARCH11', 0.4052852896393649), ('CACNB2', 1.9898865058264168), ('ATP2C1', 0.4758745306454301), ('YPEL2', 6.659966074897333), ('SMARCA1', 2.4354146910525443), ('GTF2IRD2B', 2.3038079449464623), ('P2RY1', 0.6827501032450553), ('NNT-AS1', 0.4933356172755555), ('CTBP2', 0.5416733042500036), ('RNF217', 1.1222343535826065), ('ABI1', 0.6367217261519116), ('IRF2BP2', 1.2189678179198729), ('LAMB1', 0.7239904737536218), ('PPP1R3B', 1.5368529665531816), ('UBXN7', 0.9506434291563084), ('SPHKAP', 1.3267315947057483), ('SEC24B', 0.9571445677788692), ('MEF2C', 0.4971346152976582), ('INTS6L', 0.4005864917206065), ('ZMAT1', 0.7986840254021335), ('RBBP8', 1.0643839027348805), ('EEA1', 2.9410282718867338), ('NPNT', 1.029861318215771), ('SOBP', 4.791933852352091), ('EXD2', 0.4841870032555302), ('STRN', 0.9909952073908748), ('CRIM1', 0.4695611028095034), ('DLG2', 1.5297608289375946), ('NEBL', 2.0820636942655786), ('SETX', 0.7027306340329595), ('CSMD1', 2.418374647536153), ('CLSTN1', 0.4316081672384161), ('CNOT1', 0.4980863790419513), ('ZNF638', 1.2818573321451263), ('CPEB2', 4.796912379910937), ('CTCF', 0.5884144025377972), ('C5orf24', 0.8974607541897504), ('APCDD1', 0.3899539320471609), ('FHOD3', 1.345653571964556), ('CAPZA2', 0.4237911139001454), ('RBM24', 0.504754032826895), ('TRA2A', 1.6014743043246331), ('CREM', 0.7511970149976879), ('ANKH', 0.6605613660434785), ('SHPRH', 1.3726905373472646), ('HNRNPR', 0.4279301480046208), ('ZC3H12C', 0.6863878578422181), ('ARL3', 0.4319349459407698), ('ZNF280D', 1.5508499579396453), ('FSTL1', 1.3521334216827376), ('PPP1R13B', 3.952994940076573), ('USP7', 1.009327456507796), ('TBC1D4', 1.214693880063075), ('LGALS3', 0.42521058364625), ('WLS', 1.4311350278866264), ('PRKAR2B', 1.7177246832586617), ('FAM168B', 0.472836419188225), ('S100A10', 0.4658969384519246), ('GOLPH3', 1.0747315826962542), ('YY1', 0.3848137561130139), ('WASL', 0.6212080477901516), ('GOLGA8B', 0.4522178626685132), ('CTIF', 5.785021706865705), ('PRRC2C', 1.448379880504412), ('UBQLN2', 0.7876021190255723), ('OSBPL9', 1.7228390831664468), ('HOOK1', 0.667951532710561), ('FAM189A2', 6.794246110784505), ('IRX6', 0.624774801126646), ('GPRIN3', 2.9304356926760717), ('PCMTD1', 1.091602355541576), ('MXRA8', 1.2559835534332762), ('CGNL1', 1.2279098963887336), ('RBMXL1', 1.9383132407021), ('LRRFIP1', 3.6691341961158193), ('SRGAP1', 1.3097197386635715), ('ATF7IP', 0.3893619697113986), ('LCLAT1', 5.392623604523881), ('PPP1R12A', 3.360439315626), ('LEPROTL1', 0.8253587193531396), ('B3GALNT2', 1.1487357971179193), ('ABLIM1', 1.334140147203537), ('MKRN1', 0.836327406898783), ('TNRC6B', 3.267998113776193), ('EIF3A', 0.91097162191541), ('PEX2', 0.788895724830948), ('MBOAT2', 0.3874866768261137), ('SLC25A36', 0.5306355823730867), ('DCUN1D3', 0.508697172529909), ('TUSC3', 0.5415683642477852), ('SEPT2', 0.7089595199137899), ('CD47', 1.7942299482072963), ('COL21A1', 0.8940110739584205), ('FAM222B', 0.4049533536534193), ('RAB5A', 1.1365922360742124), ('SPRY2', 3.275448549116152), ('SGCE', 0.4193302924834379), ('ID3', 3.150011153348346), ('UBXN4', 1.0637294032518616), ('SIK3', 0.6937365071964919), ('HMGCLL1', 0.8855206618362141), ('NUDT4', 16.679058401206603), ('SNURF', 1.1365445028484664), ('ADK', 0.5869479680295183), ('CLGN', 0.5293983210195122), ('SNRPN', 0.5924801207172541), ('PLEKHA5', 1.9837913633163424), ('ARID5B', 1.3460410303269006), ('STAU1', 0.7635528014543391), ('FHL2', 1.532399274858702), ('SLC5A3', 0.4855441558462463), ('SBSPON', 0.4543460283231203), ('ENTPD4', 0.6136363253906548), ('EIF4G2', 0.8756334648693949), ('CD2AP', 0.632761164797526), ('METAP1', 0.6896268287874329), ('SERBP1', 1.2018780575891423), ('RASL11B', 0.8122496413306174), ('ATXN3', 2.8217837492465314), ('ATP8A1', 1.5136112823129502), ('ALS2', 5.394849388627999), ('STARD4', 1.800961911399731), ('SOX4', 2.8625768957357005), ('RPS6KA2', 0.975999455528734), ('SYNE1', 1.0050022647021957), ('RAB28', 0.4352267124231603), ('ADAMTS1', 1.8952072611794128), ('PTK2', 0.5211294873740957), ('RBFOX1', 2.90211495488952), ('ZDHHC21', 0.4530525698806614), ('NFAT5', 3.361036913826046), ('KDM3B', 1.5896800926701222), ('UBQLN1', 0.5647832901969391), ('TTC17', 0.7934396269765843), ('CEP63', 0.3984329735008631), ('ANXA2', 0.6912797980563709), ('WWTR1', 1.0234149823584615), ('VPS13D', 0.5148533205123631), ('DSC2', 0.493476202934664), ('STRADA', 0.8699429678840002), ('NORAD', 0.4315079160387779), ('PHACTR4', 2.5310883354473632), ('TMOD1', 0.5811234031437151), ('EIF2S3', 0.5974920610398047), ('SENP6', 1.9032364832331168), ('RRBP1', 2.3408948157647744), ('PLOD2', 0.6653401135471813), ('ADPRHL1', 3.5261047091758297), ('SLC35D1', 1.6206519624246822), ('MSH6', 0.4860740325884402), ('CBL', 0.6748666002361765), ('MKKS', 0.3909325043702716), ('AKAP9', 1.1877678066864474), ('CXADR', 1.083948715435058), ('FBXL20', 0.4412645126712182), ('SAMD4A', 3.695444828514912), ('SMYD2', 1.5743058566243973), ('PABPC4L', 0.4436170608477436), ('ANK3', 1.7863354216629894), ('NUP54', 0.798863117869493), ('GABRB2', 0.4357305012631527), ('VCL', 1.731459155528987), ('LRIG1', 0.4359392265393391), ('CAND1', 0.4579580181947958), ('CRYM', 0.6275188064744759), ('SDC2', 2.035707572128161), ('WDR43', 0.6713732143303487), ('PNPLA4', 2.8703911118121845), ('CLIC4', 0.8158888643928359), ('NOVA1', 3.97784894066109), ('PXYLP1', 0.4594904383069204), ('MAP1LC3B', 0.53943401944127), ('ADAMTS12', 0.9036106672053392), ('NOG', 0.3832277006234395), ('LUZP1', 0.9438909467320048), ('HMGN3', 0.5653644961434822), ('MSL1', 0.9234517692880028), ('DAB1', 0.7042554072162484), ('LTA4H', 0.6575865601891597), ('SLC27A6', 3.535543709621264), ('LBR', 0.9369376701206183), ('ZBED3', 0.743205408460357), ('CSDE1', 0.3874432229317392), ('ZNF330', 0.704769910912372), ('CNKSR3', 1.6667865194547509), ('CERS6', 1.107527863002994), ('APLP2', 2.0980816206350514), ('RANBP9', 0.7012521087634506), ('STX16', 0.5420818895926529), ('MFSD8', 0.718215281826458), ('UBTD2', 1.4959879207676428), ('PTPRF', 1.747573566148567), ('CRNDE', 1.805666630318522), ('TMEM246', 1.6525048662642945), ('CFAP97', 0.9613539882933418), ('NAMPT', 0.8312070588090814), ('SEC62', 7.741291910966397), ('HMG20A', 0.5487684781003759), ('AASS', 0.46380245760879), ('ARHGAP29', 0.7580991460510862), ('KHDRBS3', 0.8644783749002333), ('PPP1CC', 0.4340151298866055), ('WDR48', 1.1320797753873024), ('KCNH1', 0.6636162425788926), ('LIN9', 0.719311906182207), ('KCTD12', 1.1295077059257534), ('AP1AR', 0.6725790131941822), ('KIF26B', 0.928327402912094), ('YBX3', 1.68869987395564), ('ABHD18', 0.5003966006187588), ('OXCT1', 0.4938883174457388), ('RBM25', 4.389953765226497), ('ADIPOR2', 0.3988557560258288), ('ASIC4', 0.5392445612428447), ('CDYL', 0.8136426341246848), ('SMNDC1', 0.5647129256504371), ('RAB9B', 1.0990546748171623), ('VASP', 0.6623447520099061), ('TLE4', 3.4558227235643875), ('THRAP3', 2.4038927805671144), ('CAP2', 0.4297521163419753), ('FBXL17', 0.5026334275393896), ('ST3GAL6', 2.51348254572983), ('TOP1', 0.7156139062375377), ('PALM2', 1.9551418962405789), ('PPFIBP1', 0.4338844783364153), ('FERMT1', 0.5893855109499534), ('TWSG1', 0.3944032683018019), ('RHOA', 0.7542324938173889), ('STOM', 2.0085989605626606), ('SLC41A1', 0.458583833634087), ('PKP2', 4.6968448791498085), ('MSI2', 2.2449276964464726), ('RBFOX2', 5.677770492061955), ('RFX7', 0.4713866086695032), ('CDC73', 1.4571247134883043), ('XPO4', 0.8432201515893475), ('NF1', 0.7767130002685341), ('GOT2', 0.7846266768759141), ('WDR20', 0.6377652231155149), ('ENO1', 1.2040118265897817), ('CPEB3', 1.0645206435249042), ('NREP', 3.728709025987015), ('ABCD3', 0.7113665891631265), ('COL11A1', 0.5746556859169403), ('MTIF2', 0.767467280101216), ('PAXIP1', 0.5888765649429651), ('FAM217B', 1.5620052958552788), ('SMS', 0.5333789120456855), ('SERP2', 0.4711096369249128), ('CTNND1', 1.979797630781168), ('GJA1', 4.1003143961465405), ('PRPSAP2', 0.4860016372039204), ('ROR1', 7.6795045053600735), ('ZNF140', 0.4199806130690129), ('BFAR', 0.5823145168052133), ('SPOP', 1.7671864493492568), ('ANKRD37', 0.4027317550658059), ('PSMD1', 0.4151548448887714), ('UBC', 0.4427357246405438), ('RIF1', 2.6777778781256707), ('USP38', 0.3915063472154189), ('ZFAND3', 1.2453543733215424), ('TRAK1', 0.4529082291545263), ('PLK2', 0.534181039955233), ('ATP1A1', 12.38027374656311), ('AKIRIN2', 0.5242582840153359), ('RSRP1', 0.5247665355391051), ('PLXNA4', 1.8967642860769005), ('DYNC1I2', 2.565520667379445), ('ZBED5', 1.5423595379588404), ('TGS1', 0.4466835341707164), ('ZBTB5', 0.4016349502565272), ('PROX1', 2.056423644740305), ('AK4', 0.6932012611115207), ('PFKM', 1.7402934353656254), ('IKZF2', 0.8768112421296703), ('GNPDA1', 0.4571757135316159), ('STK33', 1.187169717872531), ('DCTN6', 1.023597877814124), ('CSNK2A2', 0.5748361914756205), ('PRUNE2', 0.6488333726961698), ('CEP68', 0.4090466086849452), ('PARD3', 0.464029471391925), ('ZBTB43', 0.7324976529763508), ('NUAK1', 1.6624127618681883), ('MTSS1', 2.6337846307986115), ('IMPAD1', 0.6697425422737036), ('STK38', 0.6079707146236117), ('ERGIC2', 0.4420046198824212), ('IST1', 0.7199351843393417), ('SGCB', 0.6129749577252424), ('GADD45A', 1.0406925930230375), ('CTNNA1', 0.6223058904846009), ('MYLIP', 0.5308224535963678), ('CALCOCO2', 0.4138367197644156), ('SESN3', 1.8885905362462112), ('USP47', 0.7871147530929006), ('ARHGAP42', 1.1490920132878335), ('GSPT1', 0.442005593397792), ('PTMS', 2.090890390174557), ('THBS1', 1.604867891316378), ('USP8', 0.420869645140863), ('MCC', 5.46958957316832), ('RAB1A', 0.593141894853255), ('GRB2', 0.5120361736294728), ('RAC1', 0.7448768633940434), ('MTERF2', 0.3805266147633993), ('VPS35', 2.265361907731276), ('ANKRD17', 3.711174663098838), ('RAB18', 0.4178519401366403), ('ITM2A', 2.449783552220296), ('TCF4', 1.6256638915659127), ('SON', 0.5108236464308512), ('LGALS8-AS1', 0.4315543645348991), ('RAB9A', 0.5204952500569532), ('ACSL1', 0.9731764517563064), ('BRWD1', 1.280287613574795), ('ARID1A', 0.4121422321024883), ('PROM1', 0.4865305164034954), ('PTER', 0.3884213705869613), ('AKAP1', 0.5149980925290525), ('NAV2', 0.4231889808767448), ('RSBN1L', 0.946675584186451), ('C12orf75', 0.4574274841498019), ('NFKBIZ', 0.6140072887035694), ('PDE1C', 1.1525006091662449), ('SMARCA5', 0.9899407847267152), ('PLIN2', 1.145630568680013), ('B4GALT3', 0.524695914675671), ('TRIM24', 2.262521452075531), ('B4GALNT3', 0.6741247981547013), ('TRAPPC11', 0.5195841151837584), ('METTL25', 0.6828394260329024), ('WDR60', 0.5751559626383962), ('CAT', 1.0799923715382476), ('LIMCH1', 4.531613783229415)]	4120
MTF1	metacluster_24.4	0.0892902	3.44641	1.09288e-07	1	motif similar to tfdimers__MD00366 ('M01243_reverse_5_M01104_forward dimer: MTF1 / MOVO-B'; q-value = 1.09e-07) which is directly annotated	frozenset({'weight>75.0%', 'activating', 'hg38_10kbp_up_10kbp_down_full_tx_v10_clust.genes_vs_motifs.rankings'})	[('ZMYND11', 1.6644756811970525), ('ZNF704', 0.5433550669415459), ('TSC22D1', 0.4344662199426153), ('AKT3', 0.9261950764208832), ('SCMH1', 1.8545651219845865), ('BMPR1A', 0.6291350060163086), ('PHF3', 0.9565148876021832), ('ADD3', 0.4447096319899682), ('CLOCK', 0.7171700963009202), ('ZFHX3', 0.8825552632504592), ('IGF1R', 0.7427148810828035), ('RUNX1T1', 0.6483201810054825), ('IRS1', 0.6389444319367114), ('GJA3', 0.4115702772549852), ('ZNF395', 0.4241392631144215), ('PLS3', 0.9017911604362516), ('PSMG2', 0.5544581325333432), ('NIN', 0.4324252586827465), ('HAPLN1', 2.051154223674605), ('REV3L', 0.5485463975487829), ('GLIS1', 0.4050048740832029), ('LYN', 0.3806878831482447), ('CHN1', 3.3982921326455555), ('DCAF5', 0.3907672983731983), ('TMEM19', 4.234384366273712), ('CDYL', 0.4957538179592998), ('RAB28', 0.8393665803675571), ('USP53', 1.2143961103303276), ('SPECC1', 0.4050151884387135), ('BMP2K', 0.4308162545119418), ('TNRC6B', 1.5166739592645593), ('KIAA1551', 0.7891915741135722), ('PMS1', 0.9346626759284544), ('JPH1', 1.1455343459451977), ('INTS6', 1.0602096949234283), ('ADARB1', 1.2105812458355043), ('CDKN1B', 0.8434834453068338), ('SMAD7', 0.5675502571609886), ('DCBLD2', 0.560214312171426), ('ARHGEF12', 0.4487606898900346), ('AFF3', 1.6819697495560364), ('FAM189A2', 0.5147733784889256), ('GABRB2', 0.5416741553465431), ('TUSC1', 0.4470527742944838), ('CHMP2B', 0.5311207199908446), ('REEP3', 2.1069616811830385), ('LRP6', 1.095471605314814), ('GOLGA4', 0.5052722599592456), ('PIGZ', 0.567989516764333), ('PKNOX1', 0.4973258137869659), ('ARHGEF7', 0.3873697083392515), ('PITPNB', 0.3941464186225809), ('FBXO43', 0.4264900811129263), ('DST', 0.7669485401162565), ('ZNF451', 0.540803353882698), ('SGCE', 1.6150611195925997), ('RFC1', 0.3986425615914413), ('FBXO42', 0.8274842404397906), ('DIXDC1', 0.6130626471885957), ('STPG2', 0.9790279627268078), ('THOC2', 0.5025057017711674), ('UBC', 0.9327551070344376), ('PGM5', 1.3223726626125267), ('DHTKD1', 0.5748717836384305), ('C18orf21', 0.8565930182734024), ('DDI2', 0.7531201302422681), ('STAT3', 0.640401268988925), ('ATXN8OS', 1.190175891454775), ('SPOCK3', 0.4312467110057973), ('HSP90B1', 0.7633014034230614)]	4572
MTF1	tfdimers__MD00332	0.0831343	3.01842	7.2946e-08	1	gene is annotated for similar motif tfdimers__MD00418 ('M00084_forward_11_M01243_reverse dimer: MZF1 / MTF1'; q-value = 7.29e-08)	frozenset({'weight>75.0%', 'activating', 'hg38_10kbp_up_10kbp_down_full_tx_v10_clust.genes_vs_motifs.rankings'})	[('ZMYND11', 1.6644756811970525), ('ZNF704', 0.5433550669415459), ('IGF1R', 0.7427148810828035), ('AKT3', 0.9261950764208832), ('CLOCK', 0.7171700963009202), ('BMPR1A', 0.6291350060163086), ('TSC22D1', 0.4344662199426153), ('PHF3', 0.9565148876021832), ('ADD3', 0.4447096319899682), ('ZFHX3', 0.8825552632504592), ('SCMH1', 1.8545651219845865), ('ZNF395', 0.4241392631144215), ('GJA3', 0.4115702772549852), ('NIN', 0.4324252586827465), ('REV3L', 0.5485463975487829), ('TNRC6B', 1.5166739592645593), ('CHN1', 3.3982921326455555), ('PLS3', 0.9017911604362516), ('CDYL', 0.4957538179592998), ('HAPLN1', 2.051154223674605), ('RUNX1T1', 0.6483201810054825), ('JPH1', 1.1455343459451977), ('LYN', 0.3806878831482447), ('DCAF5', 0.3907672983731983), ('IRS1', 0.6389444319367114), ('GLIS1', 0.4050048740832029), ('DCBLD2', 0.560214312171426), ('PKNOX1', 0.4973258137869659), ('PSMG2', 0.5544581325333432), ('BMP2K', 0.4308162545119418), ('ADARB1', 1.2105812458355043), ('SMAD7', 0.5675502571609886), ('DIP2C', 0.5310029537633355), ('FAM189A2', 0.5147733784889256), ('INTS6', 1.0602096949234283), ('PMS1', 0.9346626759284544), ('USP53', 1.2143961103303276), ('TUSC1', 0.4470527742944838), ('AFF3', 1.6819697495560364), ('RAB28', 0.8393665803675571), ('REEP3', 2.1069616811830385), ('GABRB2', 0.5416741553465431), ('SPECC1', 0.4050151884387135), ('SGCE', 1.6150611195925997), ('DST', 0.7669485401162565), ('SPOCK3', 0.4312467110057973), ('ZNF384', 1.0613304834866786), ('KIAA1551', 0.7891915741135722), ('LRP6', 1.095471605314814), ('THOC2', 0.5025057017711674), ('ATXN8OS', 1.190175891454775), ('ARHGEF12', 0.4487606898900346), ('SAP30', 0.4423151749139786), ('PIGZ', 0.567989516764333), ('ZADH2', 0.5362864899808378), ('STAT3', 0.640401268988925), ('CDKN1B', 0.8434834453068338), ('EXO5', 2.152538170035309), ('TMEM8A', 0.3917680741888449), ('TCF7L2', 0.4602799713254598), ('BMP4', 0.5487074060632738), ('PGM5', 1.3223726626125267), ('YPEL1', 0.792985343249471), ('ZNF451', 0.540803353882698), ('UBC', 0.9327551070344376), ('STUM', 0.4581236715993297), ('ANK1', 1.224065354688896), ('RFC1', 0.3986425615914413), ('PITPNB', 0.3941464186225809), ('FBXO43', 0.4264900811129263), ('STPG2', 0.9790279627268078), ('ARHGEF7', 0.3873697083392515), ('DDI2', 0.7531201302422681), ('DIXDC1', 0.6130626471885957)]	4820
MTF1	metacluster_133.2	0.0899541	3.49257	2.95565e-09	1	motif similar to tfdimers__MD00418 ('M00084_forward_11_M01243_reverse dimer: MZF1 / MTF1'; q-value = 2.96e-09) which is directly annotated	frozenset({'weight>75.0%', 'activating', 'hg38_10kbp_up_10kbp_down_full_tx_v10_clust.genes_vs_motifs.rankings'})	[('ADD3', 0.4447096319899682), ('ZNF384', 1.0613304834866786), ('BMP2K', 0.4308162545119418), ('ZFHX3', 0.8825552632504592), ('PHF3', 0.9565148876021832), ('CHERP', 1.1689351000422517), ('TSC22D1', 0.4344662199426153), ('HAPLN1', 2.051154223674605), ('ZMYND11', 1.6644756811970525), ('IGF1R', 0.7427148810828035), ('C18orf21', 0.8565930182734024), ('DCAF5', 0.3907672983731983), ('DCBLD2', 0.560214312171426), ('ARHGEF12', 0.4487606898900346), ('WDR20', 0.5238346502612221), ('AKT3', 0.9261950764208832), ('PGGT1B', 0.44004993903482), ('PITPNB', 0.3941464186225809), ('CD2BP2', 0.5286767477920776), ('JPH1', 1.1455343459451977), ('CLOCK', 0.7171700963009202), ('RFC1', 0.3986425615914413), ('SPOCK3', 0.4312467110057973), ('GABRB2', 0.5416741553465431), ('STPG2', 0.9790279627268078), ('CHN1', 3.3982921326455555), ('CDKN1B', 0.8434834453068338), ('AP3S2', 1.5520090820621617), ('FRAS1', 0.7083399622734877), ('RUNX1T1', 0.6483201810054825), ('SCMH1', 1.8545651219845865), ('PGM5', 1.3223726626125267), ('BMPR1A', 0.6291350060163086), ('SMAD7', 0.5675502571609886), ('ZNF451', 0.540803353882698), ('PPP4R3B', 1.278788546432422), ('REV3L', 0.5485463975487829), ('SPECC1', 0.4050151884387135), ('ANK1', 1.224065354688896), ('USP53', 1.2143961103303276), ('THOC2', 0.5025057017711674), ('GJA3', 0.4115702772549852), ('FRA10AC1', 2.3056940086611437), ('DHTKD1', 0.5748717836384305), ('PHAX', 0.5264593798692638), ('REEP3', 2.1069616811830385), ('NIN', 0.4324252586827465), ('EXO5', 2.152538170035309), ('IRS1', 0.6389444319367114), ('ZNF395', 0.4241392631144215), ('FAM189A2', 0.5147733784889256), ('STAT3', 0.640401268988925), ('UBC', 0.9327551070344376), ('CDO1', 0.4033080225579705), ('C11orf58', 0.3953128961992205), ('CHD9', 2.2213517132688194), ('TMTC3', 0.5483531042656196), ('FAM155B', 0.627828995324676), ('TCF7L2', 0.4602799713254598)]	2692
MTF1	tfdimers__MD00569	0.0860531	3.22136	4.42142e-12	1	gene is annotated for similar motif tfdimers__MD00418 ('M00084_forward_11_M01243_reverse dimer: MZF1 / MTF1'; q-value = 4.42e-12)	frozenset({'weight>75.0%', 'activating', 'hg38_10kbp_up_10kbp_down_full_tx_v10_clust.genes_vs_motifs.rankings'})	[('ZMYND11', 1.6644756811970525), ('PHF3', 0.9565148876021832), ('ZNF704', 0.5433550669415459), ('ADD3', 0.4447096319899682), ('TSC22D1', 0.4344662199426153), ('CLOCK', 0.7171700963009202), ('SCMH1', 1.8545651219845865), ('ZFHX3', 0.8825552632504592), ('AKT3', 0.9261950764208832), ('IGF1R', 0.7427148810828035), ('BMPR1A', 0.6291350060163086), ('RUNX1T1', 0.6483201810054825), ('PLS3', 0.9017911604362516), ('NIN', 0.4324252586827465), ('GJA3', 0.4115702772549852), ('ZNF395', 0.4241392631144215), ('PSMG2', 0.5544581325333432), ('GLIS1', 0.4050048740832029), ('REV3L', 0.5485463975487829), ('IRS1', 0.6389444319367114), ('TNRC6B', 1.5166739592645593), ('HAPLN1', 2.051154223674605), ('ADARB1', 1.2105812458355043), ('CHN1', 3.3982921326455555), ('USP53', 1.2143961103303276), ('LYN', 0.3806878831482447), ('TMEM19', 4.234384366273712), ('PMS1', 0.9346626759284544), ('DCAF5', 0.3907672983731983), ('RAB28', 0.8393665803675571), ('BMP2K', 0.4308162545119418), ('DCBLD2', 0.560214312171426), ('LRP6', 1.095471605314814), ('SPECC1', 0.4050151884387135), ('JPH1', 1.1455343459451977), ('PKNOX1', 0.4973258137869659), ('STAT3', 0.640401268988925), ('INTS6', 1.0602096949234283), ('KIAA1551', 0.7891915741135722), ('AFF3', 1.6819697495560364), ('CHMP2B', 0.5311207199908446), ('FAM189A2', 0.5147733784889256), ('CDKN1B', 0.8434834453068338), ('REEP3', 2.1069616811830385), ('TUSC1', 0.4470527742944838), ('GOLGA4', 0.5052722599592456), ('DST', 0.7669485401162565), ('ZNF331', 0.6003587151376025), ('PIGZ', 0.567989516764333), ('CDYL', 0.4957538179592998), ('DDI2', 0.7531201302422681), ('ARHGEF7', 0.3873697083392515), ('ZNF451', 0.540803353882698), ('ATXN8OS', 1.190175891454775), ('THOC2', 0.5025057017711674), ('FBXO42', 0.8274842404397906), ('SMAD7', 0.5675502571609886), ('GABRB2', 0.5416741553465431), ('SGCE', 1.6150611195925997), ('GGPS1', 0.7458325680396044), ('TAF1', 0.4579371115638901), ('FBXO43', 0.4264900811129263), ('WDR20', 0.5238346502612221), ('EXO5', 2.152538170035309), ('ARHGEF12', 0.4487606898900346), ('RFC1', 0.3986425615914413)]	4399
MTF2	cisbp__M00968	0.0611278	3.18367	0	1	gene is directly annotated	frozenset({'weight>75.0%', 'activating', 'hg38_10kbp_up_10kbp_down_full_tx_v10_clust.genes_vs_motifs.rankings'})	[('PPP1R9A', 2.916487110134605), ('AZIN1', 0.5629435683933343), ('DICER1', 0.4062678712129776), ('ZFX', 1.6024745187458265), ('RALGPS2', 0.4406824104089649), ('KPNA1', 0.871441201221661), ('NFKB1', 0.9594457547418378), ('NCOR1', 0.6338313203053305), ('NCOA5', 1.287311656589154), ('KLF12', 0.5298483746592645), ('NFIL3', 0.8168881980992183), ('ANKRD11', 0.5602131392443633), ('PTP4A1', 0.3971282778972645), ('EPB41L3', 1.8702910343416488), ('CLIP1', 0.9611539764288306), ('C16orf87', 0.8600498767219318), ('PLAG1', 3.603851270976538), ('B3GNT5', 1.5959236472892764), ('YES1', 0.839014395392962), ('MBNL3', 0.5511635641295504), ('PELI1', 1.9236717089779305), ('RFX3', 0.4760300824235279), ('TANC1', 0.4005553152258286), ('ZNF652', 0.519035050305957), ('SSBP2', 0.7466700462398261), ('ZC4H2', 1.0603809039128016), ('GABPB1-AS1', 1.8828920568982797), ('NORAD', 0.4156899822919448), ('ACACA', 0.5276536792933096), ('RERE', 0.473296205227922), ('CNOT2', 6.0449780650207), ('IL6ST', 0.9729657644099452), ('FRYL', 2.3167923244878907), ('WASL', 3.0714471767802936), ('ITSN2', 0.5570456207211656), ('PCNX4', 0.6022543775777903), ('ACSL1', 0.4638179714373616), ('FAM168B', 0.6530448301082336), ('MLLT10', 1.2164894361278282), ('RASSF8', 0.5670684307900944), ('PRKD1', 0.9346454803452102), ('RC3H2', 0.6692407356063991), ('ZNF292', 0.4651213128749291), ('GJC1', 1.9772729292446467), ('SOX11', 0.4271780358079609), ('TNPO1', 3.498626821054915), ('CHAF1B', 1.0155180426320618), ('KIAA1841', 0.4009314189408063), ('ME1', 0.6136896076817481), ('MYH10', 0.793933108911459), ('ADO', 1.364160661323112), ('FOXO1', 0.4942898668441767), ('ASF1A', 1.6534248060169705), ('TMEM68', 0.3860973533478919), ('SMARCA2', 0.5625594573936575), ('PNPLA4', 0.796679887109862), ('FYN', 0.3758981212823441), ('BAZ1B', 0.5238819981759294), ('MARK1', 0.7555092006435978), ('GNAO1', 1.0490711991532782), ('MPP5', 1.4071652762982336), ('TDRD3', 0.5716396921527116), ('GMPS', 1.3659951255615252), ('MEMO1', 0.5691931498732911), ('SC5D', 1.196666400775157), ('KAT6A', 1.0073108617552424), ('ZNF280D', 0.3946693796307365), ('RGS2', 0.7975379933175913), ('ZNF84', 0.6056608391879155), ('ZNF143', 0.4806195875848228), ('SUZ12', 0.8012512334683285), ('LINC01184', 1.1627045371959808), ('ANKRD37', 0.7830833647840981), ('ADNP2', 0.769730965700875), ('PRRC2C', 1.4695290606704274), ('LMBRD2', 0.3919252820558295), ('VPS35', 0.7926539556679851), ('LIN54', 0.3889601144932776), ('ANKH', 0.8834165217561789), ('KATNAL1', 0.5202980388115614), ('CDK19', 0.4904361699635883), ('SPG21', 0.4755369378849568), ('STAMBPL1', 0.6880568403388688), ('MARCH3', 0.4179770028130422), ('RAB28', 0.5347974457828075), ('MGA', 1.3736851023651997), ('ZNF140', 4.454213605685463), ('WDR43', 2.254129902486752), ('IRF2BP2', 0.7130524461320585), ('TCERG1', 0.4564305439016943), ('FAM204A', 0.4862452188339927), ('KRCC1', 0.7668861624838881), ('CDCA7L', 0.9736178148552784), ('YAP1', 3.1096933381372382), ('ATP9B', 0.4449427799843635), ('CEP63', 0.462401455819759), ('HDLBP', 0.7944281315552197), ('CD163L1', 0.4143510058092854), ('GABRB3', 0.9973752551103376), ('ZC2HC1A', 0.4075187151054769), ('PITRM1', 0.4076766513023292), ('ZBTB43', 0.5326858617268522), ('TNRC6B', 0.8870665774227614), ('FOXK2', 1.0255075908696192), ('AIG1', 3.7070220642433496), ('HABP4', 0.5526759387764323), ('TBL1X', 0.4564581048809764), ('NEO1', 0.7676575999043709), ('PXK', 2.3722328356473192), ('ORMDL1', 0.3892058202943387), ('ZNF518A', 0.5771960266921085), ('ZC3H6', 0.6922705394996775), ('SLCO3A1', 1.168726086301242), ('USP38', 1.6489297259586475), ('NNT-AS1', 3.802529541136296), ('NNT', 0.3982237886727515), ('WDR48', 1.2960193031271334), ('MOB4', 0.508377319979769), ('AP1AR', 0.6593730521825647), ('ANKRD44', 2.035559614924499), ('IGF2BP1', 0.5223630743681423), ('SOCS4', 3.314276544450037), ('GAPVD1', 3.530706249999336), ('KDSR', 3.024828868984563), ('NBPF12', 0.4520805571541297), ('SMARCA5', 0.5153870392277908), ('VGLL4', 2.2550969563437517), ('CACHD1', 1.1835929563787184), ('PLD1', 1.4410413245043738), ('TDRP', 0.426717305150488), ('PCF11', 1.0634669561808725), ('SCAF8', 0.4658970610847155), ('SLC35G2', 1.2194913703219588), ('PPP2R5E', 0.839762117107162), ('DCUN1D1', 1.1365419169540267), ('HNRNPC', 0.6172604869546849), ('PLSCR2', 0.4533552333762891), ('VPS13A', 0.3773964313474026), ('POM121', 0.8476949811623123), ('FAM192A', 1.244886100917307), ('UBXN2A', 0.7990115432268028), ('RANBP2', 0.4918138294168799), ('ZNF445', 0.9250639990446068), ('TRIQK', 0.783640163718876), ('HACE1', 0.7004918531504785), ('RFWD3', 0.99889548420075), ('ARRDC3', 0.573494058210977), ('RAD54L2', 1.6399422396423005), ('ZDHHC20', 0.551680214858195), ('UBE3C', 0.4228341624713652), ('TRIM44', 0.4099958804826478), ('RCC1', 0.5206727386399183), ('PTPN21', 0.3989203853195338), ('SRSF10', 0.6308966197782299), ('MTHFD2L', 2.8065229941770804), ('CYFIP2', 0.3938093782690261), ('FBXO3', 0.8541382037600628), ('ST8SIA5', 0.4114595873902836), ('DNAJC6', 1.3404352103578825), ('AK4', 0.5836019154228815), ('FOXM1', 0.9431498810793844), ('DLG2', 2.0976098295261134), ('DDX42', 0.4528354297504036), ('PKIG', 0.648454775181675), ('ABHD2', 0.3908513738571538), ('EHMT1', 3.1310339372460847), ('MKKS', 0.3979662884485858), ('NR6A1', 0.412719656478115), ('RHOB', 0.616648608506312), ('SZRD1', 1.352164943743038), ('STARD4', 0.7439956199062197), ('DTD2', 1.1464046818783056), ('DYNLL2', 0.381259903848925), ('RABIF', 0.4348856210813755), ('LPIN1', 2.010411448901427), ('CTSZ', 0.4067950509210112), ('TCF4', 0.4023606061499588), ('CUL5', 0.5071776344708437), ('SLC25A13', 0.9186345474271312), ('FAF1', 0.8778748248209233), ('ASPH', 0.7129786036587199), ('TECPR2', 0.5251164232798365), ('ELK1', 1.6236972683085285), ('BLMH', 0.4210641802520989), ('USP22', 0.5239209181274882), ('GIT2', 12.214224234679511), ('GCSH', 0.393618858338066), ('VAPB', 0.430806242288006), ('AFAP1', 0.477079322387794), ('UPF3A', 1.389758680458627), ('ANKIB1', 0.7603339237961636), ('TFAM', 0.4128757496590813), ('MDM4', 0.6310710213199451), ('SERPINE2', 0.4177915922840106), ('RAD23B', 0.4831829883444936), ('RTTN', 0.6514318659379528), ('DHCR24', 1.368708229448298), ('RSBN1L', 1.2735209048181997), ('CEP295', 0.5247039438655638), ('AGBL3', 0.6398110406104074), ('SWAP70', 0.4479950397304182), ('SYT11', 0.5230839133078531), ('GNG11', 0.6231543688399236), ('AKAP9', 2.315451503731718), ('MEX3B', 0.4817679929790346), ('EFR3A', 1.6735102156931123), ('MMD', 1.6749819741048408), ('USP28', 2.612221231910844), ('HIBADH', 0.4623923095282047), ('LUZP1', 2.2484387747946792), ('MZT1', 0.4326919029706159), ('WDR89', 2.7508512254172968), ('NAA50', 0.4020014274828171), ('SMIM14', 1.340741461651683), ('ZNF426', 0.4589916226904698), ('CEP44', 0.427227856684683), ('LDLRAD3', 0.625549240300607), ('GSS', 0.549234915314773), ('CATSPER2', 0.6291237136729876), ('PHYHIPL', 0.5507229824062084), ('DCAF12L2', 1.182105416143884), ('PARP2', 0.4657268976384792), ('DNMT3A', 3.071032534614395), ('GSTO2', 8.630473592723872), ('SMIM8', 2.315157346319266), ('PSMA6', 0.3771153088467733), ('TTL', 0.4402751969360786), ('PABPN1', 0.8947099506398042), ('CHD8', 0.6839232667324805), ('EXOC5', 1.5612000243063835), ('KLHL36', 0.4941046521022536), ('ODC1', 1.3171598052561728), ('DPY30', 0.3888345363738461)]	4750
MYOG	tfdimers__MD00250	0.0971792	3.23089	2.27876e-10	1	motif similar to tfdimers__MD00222 ('M01034_reverse_16_M00789_forward dimer: Ebox / GATA'; q-value = 2.28e-10) which is directly annotated	frozenset({'weight>75.0%', 'activating', 'hg38_10kbp_up_10kbp_down_full_tx_v10_clust.genes_vs_motifs.rankings'})	[('TPSAB1', 0.5247049012098576), ('EPHA4', 0.392338883385734), ('ZEB1', 2.6775064142481195), ('BNC2', 1.1746730651230697), ('CACNG8', 0.4173780454542539), ('ETNK1', 0.7614627505023186), ('PTMS', 0.3831515299842639)]	456
MZF1	tfdimers__MD00364	0.0805828	3.2534	7.5806e-06	1	gene is annotated for similar motif tfdimers__MD00322 ('M00059_forward_10_M01733_forward dimer: YY1 / MZF1'; q-value = 7.58e-06)	frozenset({'weight>75.0%', 'activating', 'hg38_10kbp_up_10kbp_down_full_tx_v10_clust.genes_vs_motifs.rankings'})	[('CDH11', 1.2442584526508351), ('ELAVL2', 1.2050096606990857), ('ABCA5', 0.3923999518113477), ('GLI3', 13.84927295044742), ('MPP6', 0.4219900011552938), ('PTPN13', 7.410693353788471), ('SLC4A4', 1.8328972504068488), ('DPYSL5', 1.5102628409038124), ('HS6ST3', 3.518335566485834), ('DICER1', 0.8896457697959685), ('SYBU', 0.653623845803792), ('PPFIA2', 1.6290977756191494), ('KANK1', 1.742496235057087), ('CADPS2', 1.7901244608699498), ('RAB11FIP2', 2.305744905961844), ('MYH10', 0.9994397603619152), ('PEG10', 0.4841162806655251), ('GRM3', 4.6234015535845), ('MAPK6', 5.51081757341983), ('CNTNAP3', 3.5274812265600706), ('ABI2', 0.3859369754684638), ('ITSN1', 0.7523795076695836), ('PCDH10', 1.256841869386102), ('CUX1', 0.3756179993528061), ('TMOD3', 0.7220651091536129), ('RLIM', 1.319323632230865), ('MAGI1', 2.0480577644686377), ('DENND2C', 0.578379914933099), ('SCYL2', 0.7336264840982323), ('SPG21', 0.5666075348405609), ('JPH1', 0.4093255457656011), ('HHEX', 1.0553158542440555), ('DCAF12L2', 1.2043452516149542), ('FLT1', 2.701821615682797), ('ARFGEF3', 3.4280720298856133), ('ANOS1', 6.356519901843363), ('ADAR', 1.4135644166622334), ('ATXN7L3B', 1.3679808431671934), ('PRTFDC1', 0.8809569861926034), ('ZCWPW1', 7.266876562192905), ('CLCN5', 9.58005185896807), ('FZD7', 1.5770218163410117), ('SEPT2', 0.5167421676629012), ('MORN4', 0.5493354678532111), ('PDE3A', 1.8341893686189), ('DEPDC1B', 2.849349923857294), ('PRKG1-AS1', 0.600028326451885), ('NCAPG2', 0.5319540514617473), ('BHLHE41', 1.1194295388350997), ('ESRP1', 0.4656885046151312), ('HYKK', 0.767432484524189), ('RFWD3', 1.8567428037131644), ('PLPP3', 0.5253568952088072), ('RNF157', 4.929160650246226), ('ARID1B', 0.4267354424306914), ('PDZD8', 0.6634817057480796), ('CDC20B', 2.736478737925703), ('MTMR7', 2.033095857135532), ('KIAA1324L', 2.418620584461534), ('BEX2', 0.3759553755241561)]	4533
MZF1	metacluster_3.5	0.0783134	3.09308	7.77077e-08	1	motif similar to tfdimers__MD00560 ('M00083_forward_6_M01160_reverse dimer: MZF1 / Kid3'; q-value = 7.77e-08) which is directly annotated	frozenset({'weight>75.0%', 'activating', 'hg38_10kbp_up_10kbp_down_full_tx_v10_clust.genes_vs_motifs.rankings'})	[('ABCA5', 0.3923999518113477), ('SLC4A4', 1.8328972504068488), ('KANK1', 1.742496235057087), ('HS6ST3', 3.518335566485834), ('DICER1', 0.8896457697959685), ('GLI3', 13.84927295044742), ('CNTNAP3', 3.5274812265600706), ('CDH11', 1.2442584526508351), ('ELAVL2', 1.2050096606990857), ('MAPK6', 5.51081757341983), ('MPP6', 0.4219900011552938), ('CADPS2', 1.7901244608699498), ('RAB11FIP2', 2.305744905961844), ('SPG21', 0.5666075348405609), ('PCDH10', 1.256841869386102), ('TMOD3', 0.7220651091536129), ('ATXN7L3B', 1.3679808431671934), ('MYH10', 0.9994397603619152), ('CUX1', 0.3756179993528061), ('RLIM', 1.319323632230865), ('PTPN13', 7.410693353788471), ('SYBU', 0.653623845803792), ('PLPP3', 0.5253568952088072), ('DENND2C', 0.578379914933099), ('DCAF12L2', 1.2043452516149542), ('PRTFDC1', 0.8809569861926034), ('ITSN1', 0.7523795076695836), ('JPH1', 0.4093255457656011), ('PPFIA2', 1.6290977756191494), ('PEG10', 0.4841162806655251), ('MAGI1', 2.0480577644686377), ('GPR75', 0.764507107437926), ('ABI2', 0.3859369754684638), ('EXO1', 0.492666862304044), ('DEPDC1B', 2.849349923857294), ('RNF157', 4.929160650246226), ('CDC20B', 2.736478737925703)]	2446
MZF1	tfdimers__MD00366	0.0798666	3.2028	5.39552e-09	1	motif similar to tfdimers__MD00154 ('M01173_reverse_7_M00083_forward dimer: SREBP1 / MZF1'; q-value = 5.4e-09) which is directly annotated	frozenset({'weight>75.0%', 'activating', 'hg38_10kbp_up_10kbp_down_full_tx_v10_clust.genes_vs_motifs.rankings'})	[('ABCA5', 0.3923999518113477), ('ELAVL2', 1.2050096606990857), ('SLC4A4', 1.8328972504068488), ('PTPN13', 7.410693353788471), ('KANK1', 1.742496235057087), ('MPP6', 0.4219900011552938), ('CADPS2', 1.7901244608699498), ('SYBU', 0.653623845803792), ('DICER1', 0.8896457697959685), ('CNTNAP3', 3.5274812265600706), ('HS6ST3', 3.518335566485834), ('GLI3', 13.84927295044742), ('PPFIA2', 1.6290977756191494), ('RAB11FIP2', 2.305744905961844), ('SPG21', 0.5666075348405609), ('GRM3', 4.6234015535845), ('PCDH10', 1.256841869386102), ('MAPK6', 5.51081757341983), ('TMOD3', 0.7220651091536129), ('DENND2C', 0.578379914933099), ('CDH11', 1.2442584526508351)]	1021
NFE2	tfdimers__MD00090	0.0873708	3.43355	4.64926e-09	1	gene is annotated for similar motif tfdimers__MD00476 ('M01216_reverse_6_M00983_forward dimer: FOXO1 / MAF'; q-value = 4.65e-09)	frozenset({'weight>75.0%', 'activating', 'hg38_10kbp_up_10kbp_down_full_tx_v10_clust.genes_vs_motifs.rankings'})	[('ZSCAN18', 1.2546139657144235), ('EXOC3L4', 0.3809607292646376), ('B3GALT5', 1.6069733768283283), ('SELENBP1', 0.3849134704883813), ('CXCL12', 2.009940931357332), ('RNPEP', 1.526758664852173), ('LTK', 0.4679616674314485), ('SREBF1', 0.387626164832267), ('ST6GALNAC3', 5.456507527710803), ('CFP', 0.4726750821961342)]	1769
NFE2L1	tfdimers__MD00569	0.0762905	3.15997	6.2563e-06	1	motif similar to tfdimers__MD00162 ('M01721_forward_3_M00983_forward dimer: PUR1 / MAF'; q-value = 6.26e-06) which is directly annotated	frozenset({'weight>75.0%', 'activating', 'hg38_10kbp_up_10kbp_down_full_tx_v10_clust.genes_vs_motifs.rankings'})	[('ZMYM2', 0.5444769080397086), ('SOCS6', 0.6644078292778289), ('ZMYND11', 0.919510958881659), ('CUL1', 0.8837567666883902), ('PALLD', 1.1360838340249055), ('SNX9', 0.8536683024722981), ('SPTBN1', 1.7552394490022634), ('MAN1A1', 0.9322568455484423), ('YES1', 0.5415207682859996), ('NCOA2', 0.4580017690334171), ('CDH2', 1.47743339735532), ('GKAP1', 0.47654513737466), ('WDFY3', 11.872204549880667), ('ATXN1', 6.987775026246156), ('TET2', 1.4605656462685186), ('RB1CC1', 1.3910033131208528), ('ZNF704', 2.1652311004286795), ('MEF2A', 4.386521017588511), ('HIVEP2', 0.4108831908571917), ('ADGRL3', 1.4225579245152458), ('PPP1R9A', 0.6779259528913115), ('BAZ2B', 1.9100640686277792), ('CDKL5', 0.848643086492418), ('INPP4B', 1.225873115998605), ('ARHGAP5', 0.8560919307939084), ('KTN1', 0.4554730980389715), ('BVES', 1.0025602504214517), ('TBC1D1', 1.3781772390876297), ('KPNA4', 0.4006978975582644), ('RBMS1', 1.1660975544784733), ('GOLIM4', 0.6073613510261416), ('ADAM10', 0.3876821098613187), ('NIPBL', 0.3975612674390656), ('TMTC1', 0.5130669637751647), ('ZNF639', 0.4284338162319985), ('HIPK3', 2.7987449074220305), ('IRS2', 0.3785352339056149), ('ITSN2', 2.9000408557041952), ('SPTAN1', 0.8492969123252253), ('NUTM2B-AS1', 0.4302147536887526), ('MBNL1', 0.5110207113094527), ('GJA3', 1.9711499390193703), ('PRNP', 1.989250912096884), ('PRKAR1A', 1.0895870259425418), ('AHI1', 0.4798606859850604), ('SIAH1', 0.7231724126495976), ('DDX6', 1.239597251041712), ('EPHA4', 0.452556940746773), ('PCMTD1', 0.4653026369435049), ('LMO7', 0.5937425102921334), ('PCDH9', 0.5046155376953624), ('ME2', 0.7835298640121414), ('EIF3A', 1.1661816581262832), ('TOB1', 1.8344200915726727), ('EPB41L4A', 0.6906037141273017), ('RNF144A', 0.8062242564585461), ('YY1', 0.502749180738917), ('CUL3', 0.8159828153891302), ('MLLT10', 0.4050726361696932), ('ROCK1', 0.5022392935644637), ('FAM160B1', 0.5303519494870195), ('STRN', 0.4034247711819947), ('TAB2', 6.857608782879392), ('ZBTB20', 0.4495571512351919), ('PIK3C2A', 0.6218505468024236), ('NEBL', 2.379198233962406), ('MSL1', 0.498770578232699), ('PPP1R13B', 1.5126019063874347), ('SLC38A1', 5.568811457745255), ('BACH1', 1.596588529940722), ('DMTF1', 0.6652226727203486), ('RCAN2', 0.7225059234506609), ('FARP1', 0.812917097427059), ('SETD7', 0.579413704779151), ('BRAF', 0.6314833980247957), ('JAK1', 0.8534600953469543), ('FBXO32', 0.5024675850372213), ('PLEKHA2', 4.988008301483779), ('KMT2C', 0.4110567626711921), ('DCAF5', 1.916820477343299), ('RCBTB1', 1.1046994687640033), ('NAA30', 0.6112358292416123), ('ASF1A', 0.5247840642674265), ('CAST', 1.2734899905338273), ('MARCH8', 0.5163738824709234), ('FOXJ3', 0.4048431543411471), ('FBXL7', 6.650948133096807), ('DCLK2', 1.3514773088225802), ('TANC1', 3.1657763967557258), ('NCAM1', 1.7478698360424891), ('PHF12', 0.5781365697218163), ('TRIO', 2.8038629478163863), ('ZNF664', 2.068198293031494), ('TMEM65', 3.5017051465044475), ('BCL11A', 0.4717827397881424), ('SGCE', 0.4306893995990017), ('MAPKAP1', 0.4489457949777472), ('MPDZ', 0.5580259710146339), ('MAN1A2', 0.4166097036187373), ('EIF5B', 0.5587737876828688), ('ZBTB18', 7.375243547782415), ('PIK3R1', 4.497085230342165), ('RASSF3', 0.8794461290772856), ('KLHL24', 9.569485354347622), ('PROX1', 4.2553386613216295), ('ABHD18', 3.5028812076027296), ('TAPT1', 0.5683340572608276), ('SEMA5A', 6.201803098655414), ('POGZ', 1.2057957689886247), ('KIF1B', 2.4877051677174284), ('RAD21', 1.6150946112142912), ('TEAD1', 0.50446776687001), ('NEK7', 0.8988306566367262), ('PDE7A', 11.742306966134006), ('ABHD17C', 0.6494261801919117), ('PLCB4', 1.4356330735436844), ('RPS6KA3', 1.2066780893740412), ('DYNC1H1', 3.086772455733732), ('QKI', 7.4125320805683135), ('SPIRE1', 2.0738407443849445), ('FAM53B', 0.6914280122130592), ('RAP1GDS1', 0.4283572804616968), ('PHKA2', 2.6394835476166505), ('MAPK8', 1.4138541785737966), ('HECTD4', 0.6576160727546525), ('ASXL3', 2.788991160650286), ('ADAM23', 4.266849339240093), ('PKN2', 0.7074439832641701), ('MARCH6', 2.4586498450362875), ('HECA', 1.479422593153556), ('AKAP13', 5.588789322721032), ('PODN', 1.5450529293181288), ('PLCL1', 0.6376427082679641), ('SLK', 0.939125241922307), ('RASA1', 0.3866154519054264), ('STK39', 0.4747129532505146), ('IGF1R', 4.93214068643575), ('PDGFC', 0.6251239510889846), ('MYO9A', 0.5236854726797089), ('GLS', 1.2930242812746222), ('FBXW4', 0.8351559855650595), ('ZNF292', 0.9676241952927366), ('LINC01184', 0.4031852350707194), ('SPRYD7', 0.5756667445586853), ('EHBP1', 0.6699169013441522), ('FAM129A', 1.8262924548127453), ('LRCH3', 0.8295881227205106), ('MOSPD1', 1.6334880815103654), ('SAR1A', 1.781971764315905), ('AGTPBP1', 0.5781894322643728), ('SCYL2', 1.6522501925445243), ('SLC36A4', 0.3854540158321021), ('C6orf106', 1.611971207041687), ('CCDC50', 0.7239002010703339), ('DENND5B', 1.6678425772420158), ('PLK2', 0.5094036713292021), ('WDFY1', 1.989823811216244), ('CDC42SE2', 0.7339519474046029), ('ITGAV', 2.322955843893713), ('PPARA', 6.003196698142027), ('PDLIM5', 0.6118937756529261), ('ATP8A1', 1.0085172992972309), ('ANO6', 1.3343330893943193), ('TAOK3', 1.214559237228261), ('DSP', 8.959989439050661), ('EPS15', 0.7142885920652915), ('FAM114A1', 0.3880709610140632), ('AASS', 0.5458473491217358), ('YWHAG', 2.0370779478611265), ('LPL', 4.268433538147379), ('PAIP2B', 1.2637679100282917), ('TAOK1', 0.4011827793132798), ('ZADH2', 0.6213360434052304), ('ABHD5', 0.3723184729761427), ('PDZD2', 3.37518514664352), ('LRPPRC', 1.0261952374906471), ('ADD3', 3.376681490659992), ('SCAF11', 0.8271870335337502), ('PLEKHA1', 0.4922937440254587), ('UBXN4', 0.6028881945474114), ('ASAP1', 2.806900354174633), ('LRRFIP1', 0.8743160861303167), ('DCUN1D2', 0.5105630617236824), ('PACS1', 0.7852770740987395), ('CELF1', 0.3805253164492086), ('KCNQ5', 1.7003366271068532), ('DAAM1', 2.8548318173417795), ('LRP6', 1.63376506595633), ('CUX1', 0.6061589666686436), ('SLC16A1', 0.4418227798320896), ('LGR4', 0.4077282744028936), ('SENP6', 2.9021462611977245), ('ALS2', 1.202273245878313), ('ZFAND3', 0.996444297289834), ('OSBPL8', 0.3964776355510327), ('ZNF322', 0.8639387117566588), ('TFDP1', 0.4689646120733998), ('FXR1', 0.4752673795989746), ('TRIB2', 0.8534320712295064), ('SMC6', 0.6556928438267212), ('ARMCX4', 1.1528718115406766), ('TIAL1', 3.663736420104653), ('RAB3IP', 2.9119734013100174), ('ZNF148', 0.4806768603129727), ('SLC44A5', 1.1404152219721937), ('PPP2R3A', 1.5746648377744643), ('KLC1', 3.4252232630552624), ('TP53INP1', 1.6865708089110425), ('CCNYL1', 0.3903942298009715), ('CASD1', 1.5294924657841618), ('WWC2', 0.3779099353353227), ('PKP2', 0.6033411657961303), ('GPRIN3', 21.161444569126036), ('CAMK2D', 0.7774944641057998), ('SEC24B', 1.924318242260313), ('HIPK2', 1.6091339520871537), ('SLC35D1', 1.9778713811036583), ('PDE1C', 1.817680307895567), ('NID1', 0.7655491106430095), ('B4GALT5', 0.996951165743521), ('MICU3', 1.526246814578639), ('ARHGAP26', 1.6385006744605106), ('RYR2', 26.23190419933877), ('SLC41A1', 0.7382941701732796), ('HCG18', 0.3855989346526338), ('CACNB2', 2.1253060662939256), ('LIMCH1', 1.092351820488747), ('SLC25A36', 5.887270705392445), ('GAPVD1', 1.133596216493279), ('AFF4', 1.075328519998248), ('GUCY1A2', 0.480046307140649), ('DHX30', 0.5247768036255921), ('ACSL4', 0.4546370076490592), ('SETD5', 7.891666020983158), ('PIGN', 0.4649327086879279), ('SESN1', 1.0783881629217875), ('GNAS', 2.2221413414850213), ('GTF2I', 0.5155004836190138), ('NF1', 0.6032148672229838), ('DMD', 7.38998411536377), ('STX7', 0.5214159455639944), ('SPATS2', 0.8387606871418006), ('FOXN3', 1.5206995020211036), ('AGL', 8.974546318001645), ('FURIN', 0.4724561424181924), ('SEC63', 0.5422204205412465), ('PDE4DIP', 1.3962509008614474), ('NUFIP2', 0.4111958742565282), ('ME1', 2.513969845106629), ('ACO1', 1.5473633986966038), ('RAF1', 0.5468857380645643), ('ACOT11', 1.3846281438305097), ('NUAK1', 0.9934823216470569), ('ANKRD18A', 0.5187522334311792), ('ANKIB1', 2.816486319395845), ('TACC2', 9.632049439926543), ('MAP2K5', 1.0901299518155274), ('PAQR8', 0.5894428337676815), ('TTBK2', 0.5386179356095615), ('TCAIM', 0.5176857942221059), ('PPP1CB', 0.5529044055266227), ('LARP4B', 12.68782570257104), ('ZBTB43', 0.557682463954355), ('MPP5', 1.31195299803376), ('SLC7A1', 0.3810250681416714), ('CLGN', 0.8243152338410284), ('APC', 0.8794967168071253), ('ERC1', 0.819423583237189), ('RYK', 2.865568366292481), ('MAPKAPK2', 4.186702016849345), ('TMEM246', 0.580409965719792), ('CAMSAP2', 1.3847420191533195), ('STRADA', 1.744664726971524), ('RBM20', 18.767301262437588), ('MBTPS1', 0.5200638941093775), ('EXD2', 0.4140772565464309), ('SNX1', 0.6835773239436048), ('A4GALT', 0.4048049744313655), ('DNAJC27', 1.3878800873655486), ('PLCL2', 3.946006008609922), ('UBN2', 0.4088935417984751), ('NEDD4L', 1.056676748929205), ('PYGB', 0.7675463463972972), ('LPP-AS2', 0.4271783343084903), ('HAUS6', 0.516335168862348), ('CIPC', 0.7470585125654458), ('GPD1L', 1.4358754987125677), ('NOTCH2NL', 0.5297494731683524), ('SYT9', 0.4333638429318165), ('CCDC88A', 0.4516831934962059), ('DIP2B', 0.5608495835619277), ('USP47', 3.145704262385926), ('ERCC6L2', 0.8098324050670027), ('CTNNA1', 3.740886367356583), ('CLIC4', 10.92461866640848), ('RAMP1', 0.6980119248667249), ('PSD3', 3.180439778437861), ('CDK6', 2.044335655755368), ('DCHS1', 6.1051469929714015), ('WTIP', 0.5527655165015556), ('WSB1', 0.7481266252955442), ('MGAT1', 0.7064409206822042), ('SDHA', 0.8631644974526169), ('ASXL2', 0.6105581573160005), ('PGRMC2', 0.752547595712656), ('SCN5A', 3.863875911745265), ('TLK2', 0.4165891972612372), ('HTRA1', 0.9551760710881312), ('HECW2', 0.4425049484425095), ('CASZ1', 0.8391375269601078), ('SOS1', 2.250630444348586), ('NXPE3', 0.9068648358888576), ('PRPS2', 0.4479170835424376), ('FYCO1', 0.4499256228625771), ('METTL21A', 0.4240735156667744), ('RAPGEF4', 2.810084819771378), ('GAS7', 1.0226811390489947), ('FZD1', 2.1463583798148957), ('USP37', 0.5649081071657259), ('PHC2', 1.0895328980192347), ('TSPAN9', 3.1589366006842523), ('OPTN', 0.3919399843486889), ('PLXNA4', 0.6344167324625694), ('NDRG3', 1.1317095154548449), ('HECTD1', 0.4163561864526464), ('NUDT3', 1.977057239761861), ('DCBLD2', 9.60255964723426), ('DCTN1', 0.8912107190182847), ('STK33', 0.6094113310975274), ('EMILIN2', 3.129090988384918), ('SECISBP2L', 0.736010837244057), ('CFLAR', 0.7292471353788456), ('PGM5', 2.7533287088706597), ('NDRG2', 0.450929990743091), ('KIF21A', 4.0511216283761735), ('TNIK', 4.744969479215438), ('ANKRD11', 4.706395243240517), ('FBXL17', 0.4179653649206803), ('FAM177A1', 0.3751060229952491), ('CXXC4', 2.042313819609768), ('CERS6', 3.2008874079577985), ('ZNF33A', 0.5626899445270974), ('MFN1', 0.5056339092031436), ('PCDH7', 4.036641026473495), ('MFN2', 3.349601653048194), ('FAM171A1', 0.5526967580950485), ('FAM189A2', 0.8596266851562657), ('ZNF677', 0.4339128762015886), ('PPP2R5C', 5.392610760823304), ('FAM199X', 1.015588357405157), ('WWP1', 0.8040413940458355), ('RBM24', 8.485185038086643), ('KLHL7', 0.3972883993796205), ('EPRS', 0.780753791551784), ('KCNH2', 1.424470340926895), ('SPHKAP', 5.460500252025125), ('LMBRD1', 1.2642452706985852), ('CKAP5', 1.080694063991729), ('JMY', 0.4168748482077941), ('MAOB', 0.6467035067853086), ('ARFGEF1', 0.9358810067635356), ('MAP4K4', 6.418921879308579), ('ABR', 2.418348927920924), ('KIF13A', 0.4227508767337564), ('RBFOX1', 4.703913834463736), ('ZNF638', 0.5356034011731406), ('CORIN', 0.6599421228618113), ('UBR4', 4.202487329212937), ('DYRK2', 1.90291561199943), ('ARHGAP29', 1.3998780859584874), ('PRKAA2', 4.717160870532962), ('TRAK2', 0.4743734816995434), ('RNF150', 1.8122067267945157), ('DLGAP4', 0.3826592862399997), ('MAGI1', 1.0331734741191632), ('ANKRD29', 0.5594221296650764), ('MTDH', 1.4252237629247688), ('ARID1B', 0.6250639607594578), ('LRRC75A', 0.6966952969962532), ('PPP1R3B', 11.799517053078286), ('DIP2C', 0.6535667177725084)]	3736
NFE2L1	metacluster_151.1	0.0787232	3.36264	9.53265e-08	1	motif similar to tfdimers__MD00287 ('M00285_reverse_10_M00175_forward dimer: TCF11 / AP-4'; q-value = 9.53e-08) which is directly annotated	frozenset({'weight>75.0%', 'activating', 'hg38_10kbp_up_10kbp_down_full_tx_v10_clust.genes_vs_motifs.rankings'})	[('ZMYND11', 0.919510958881659), ('ZMYM2', 0.5444769080397086), ('NCOA2', 0.4580017690334171), ('ATXN1', 6.987775026246156), ('NUTM2B-AS1', 0.4302147536887526), ('SPTBN1', 1.7552394490022634), ('WDFY3', 11.872204549880667), ('ADGRL3', 1.4225579245152458), ('HIVEP2', 0.4108831908571917), ('HIPK3', 2.7987449074220305), ('NIPBL', 0.3975612674390656), ('SETD5', 7.891666020983158), ('SOCS6', 0.6644078292778289), ('TAB2', 6.857608782879392), ('MAN1A1', 0.9322568455484423), ('ADD3', 3.376681490659992), ('TET2', 1.4605656462685186), ('CUL1', 0.8837567666883902), ('KTN1', 0.4554730980389715), ('RB1CC1', 1.3910033131208528), ('YES1', 0.5415207682859996), ('ME2', 0.7835298640121414), ('IRS2', 0.3785352339056149), ('ARHGAP5', 0.8560919307939084), ('PPP1R9A', 0.6779259528913115), ('CDKL5', 0.848643086492418), ('GOLIM4', 0.6073613510261416), ('SIAH1', 0.7231724126495976), ('ZBTB20', 0.4495571512351919), ('PALLD', 1.1360838340249055), ('ZNF704', 2.1652311004286795), ('INPP4B', 1.225873115998605), ('PCDH9', 0.5046155376953624), ('OSBPL8', 0.3964776355510327), ('MPDZ', 0.5580259710146339), ('SNX9', 0.8536683024722981), ('BACH1', 1.596588529940722), ('TANC1', 3.1657763967557258), ('CDK6', 2.044335655755368), ('MEF2A', 4.386521017588511), ('ZBTB18', 7.375243547782415), ('NCAM1', 1.7478698360424891), ('TAOK3', 1.214559237228261), ('NEK7', 0.8988306566367262), ('CDH2', 1.47743339735532), ('GKAP1', 0.47654513737466), ('KLHL24', 9.569485354347622), ('PLCB4', 1.4356330735436844), ('EPHA4', 0.452556940746773), ('MARCH3', 0.4145485733543345), ('SCAF11', 0.8271870335337502), ('JAK1', 0.8534600953469543), ('SLC38A1', 5.568811457745255), ('PIK3R1', 4.497085230342165), ('ROCK1', 0.5022392935644637), ('DMTF1', 0.6652226727203486), ('TBC1D1', 1.3781772390876297), ('MLLT10', 0.4050726361696932), ('CDC42SE2', 0.7339519474046029), ('TAPT1', 0.5683340572608276), ('BAZ2B', 1.9100640686277792), ('PDLIM5', 0.6118937756529261), ('ACSL4', 0.4546370076490592), ('KPNA4', 0.4006978975582644), ('RPS6KA3', 1.2066780893740412), ('SEMA5A', 6.201803098655414), ('KIF1B', 2.4877051677174284), ('SLK', 0.939125241922307), ('BVES', 1.0025602504214517), ('CAMK2D', 0.7774944641057998), ('MBNL1', 0.5110207113094527), ('FOXJ3', 0.4048431543411471), ('DAAM1', 2.8548318173417795), ('POGZ', 1.2057957689886247), ('DDX6', 1.239597251041712), ('TOB1', 1.8344200915726727), ('LARP4B', 12.68782570257104), ('GJA3', 1.9711499390193703), ('ZNF639', 0.4284338162319985), ('ITSN2', 2.9000408557041952), ('MAPK8', 1.4138541785737966), ('RAP1GDS1', 0.4283572804616968), ('MPP5', 1.31195299803376), ('ADAM10', 0.3876821098613187), ('TEAD1', 0.50446776687001), ('LMO7', 0.5937425102921334), ('SLC16A1', 0.4418227798320896), ('TTBK2', 0.5386179356095615), ('IGF1R', 4.93214068643575), ('RAD21', 1.6150946112142912), ('EPS15', 0.7142885920652915), ('AFF4', 1.075328519998248), ('RCAN2', 0.7225059234506609), ('ANKRD11', 4.706395243240517), ('FBXO25', 1.3333582687934546), ('FBXO32', 0.5024675850372213), ('NOTCH2NL', 0.5297494731683524), ('MARCH6', 2.4586498450362875), ('PRNP', 1.989250912096884), ('PLCL2', 3.946006008609922), ('KMT2C', 0.4110567626711921), ('GUCY1A2', 0.480046307140649), ('DCLK2', 1.3514773088225802), ('DCAF5', 1.916820477343299), ('QKI', 7.4125320805683135), ('RBMS1', 1.1660975544784733), ('MYO9A', 0.5236854726797089), ('HECTD4', 0.6576160727546525), ('AKAP13', 5.588789322721032), ('PIK3C2A', 0.6218505468024236), ('SPTAN1', 0.8492969123252253), ('TAOK1', 0.4011827793132798), ('HECW2', 0.4425049484425095), ('WWP1', 0.8040413940458355), ('FARP1', 0.812917097427059), ('RYR2', 26.23190419933877), ('LPL', 4.268433538147379), ('SPATS2', 0.8387606871418006), ('ME1', 2.513969845106629), ('RCBTB1', 1.1046994687640033), ('SMC6', 0.6556928438267212), ('GSK3B', 3.543781912680685), ('ABHD5', 0.3723184729761427), ('AHI1', 0.4798606859850604), ('ZNF638', 0.5356034011731406), ('ASH1L', 0.9578376939796732), ('PAQR8', 0.5894428337676815), ('SETD7', 0.579413704779151), ('CUL3', 0.8159828153891302), ('DSP', 8.959989439050661), ('ABHD17C', 0.6494261801919117), ('SEMA5B', 1.1773694150920924), ('FAM53B', 0.6914280122130592), ('FAM160B1', 0.5303519494870195), ('EPB41L4A', 0.6906037141273017), ('ZNF664', 2.068198293031494), ('PDGFC', 0.6251239510889846), ('PLEKHA2', 4.988008301483779), ('PKN2', 0.7074439832641701), ('CACNB2', 2.1253060662939256), ('FZD8', 1.6008431379692778), ('CLGN', 0.8243152338410284), ('GTF2I', 0.5155004836190138), ('TBC1D4', 8.075709340641989), ('FBXL7', 6.650948133096807), ('TCAIM', 0.5176857942221059), ('RASSF3', 0.8794461290772856), ('ASF1A', 0.5247840642674265), ('PRKAR1A', 1.0895870259425418), ('DENND5B', 1.6678425772420158), ('CUX1', 0.6061589666686436), ('MAPKAP1', 0.4489457949777472), ('FBXW4', 0.8351559855650595), ('ATP8A1', 1.0085172992972309), ('MFN1', 0.5056339092031436), ('FBXL17', 0.4179653649206803), ('TP53INP1', 1.6865708089110425), ('ARID4A', 0.5095311676922778), ('ZFHX4', 1.0952350525879504), ('PPP1R3B', 11.799517053078286), ('RAB3IP', 2.9119734013100174), ('WWC2', 0.3779099353353227), ('EIF4G2', 0.518542080873195), ('FAM189A2', 0.8596266851562657), ('ZNF292', 0.9676241952927366), ('LINC01184', 0.4031852350707194), ('SPIRE1', 2.0738407443849445), ('SENP6', 2.9021462611977245), ('ZNF697', 0.8676997551880362), ('MAP2K5', 1.0901299518155274), ('ARHGAP29', 1.3998780859584874), ('DIDO1', 0.3734090248577401), ('NUFIP2', 0.4111958742565282), ('FAM114A1', 0.3880709610140632), ('CIPC', 0.7470585125654458), ('NEDD4L', 1.056676748929205), ('RASA1', 0.3866154519054264), ('MAGI1', 1.0331734741191632), ('GNAS', 2.2221413414850213), ('ALS2', 1.202273245878313), ('TRIO', 2.8038629478163863), ('STRN', 0.4034247711819947), ('PRKAA2', 4.717160870532962), ('RAF1', 0.5468857380645643), ('TROVE2', 0.6285052014942837), ('SEC24B', 1.924318242260313), ('NPAS2', 2.510368887958557), ('ZBED5', 4.321957803786959), ('RBM17', 0.8711855870456902), ('WNK1', 1.2667184465967662), ('B4GALT5', 0.996951165743521), ('GLS', 1.2930242812746222), ('DHX30', 0.5247768036255921), ('GPRIN3', 21.161444569126036), ('AASS', 0.5458473491217358), ('PCMTD1', 0.4653026369435049), ('NNT', 2.7175819030225665), ('NNT-AS1', 2.284591408150615), ('ASXL3', 2.788991160650286), ('SYNE1', 0.6483626256832827), ('SAR1A', 1.781971764315905), ('TMEM65', 3.5017051465044475), ('SCYL2', 1.6522501925445243), ('BRAF', 0.6314833980247957), ('CANX', 0.8340791914217077), ('ITGAV', 2.322955843893713), ('SLC25A36', 5.887270705392445), ('TMTC1', 0.5130669637751647), ('EIF3A', 1.1661816581262832), ('CASD1', 1.5294924657841618), ('TIAL1', 3.663736420104653), ('RBFOX1', 4.703913834463736), ('DYNC1H1', 3.086772455733732), ('STOM', 1.6966163609266076), ('CAST', 1.2734899905338273), ('PDZD2', 3.37518514664352), ('MARCH8', 0.5163738824709234), ('STRADA', 1.744664726971524), ('ASAP1', 2.806900354174633), ('TMEM246', 0.580409965719792), ('MOSPD1', 1.6334880815103654), ('DCHS1', 6.1051469929714015), ('WDFY1', 1.989823811216244), ('UBXN4', 0.6028881945474114), ('FOXN3', 1.5206995020211036), ('KCNQ5', 1.7003366271068532), ('STK33', 0.6094113310975274), ('PAIP2B', 1.2637679100282917), ('ZNF148', 0.4806768603129727), ('RBM24', 8.485185038086643), ('WWTR1', 5.235618471482817), ('EPN2', 0.5182293007397013), ('TLE4', 0.5767249004059173), ('CLASP1', 0.6813139235898305), ('ERC1', 0.819423583237189), ('DPY19L2', 5.818064051385572), ('SGCE', 0.4306893995990017), ('PLCL1', 0.6376427082679641), ('SESN1', 1.0783881629217875), ('MAN1A2', 0.4166097036187373), ('CGNL1', 3.246132642889339), ('FZD1', 2.1463583798148957), ('BCL11A', 0.4717827397881424), ('ABHD18', 3.5028812076027296), ('YY1', 0.502749180738917), ('EHBP1', 0.6699169013441522), ('IPO7', 0.8928590958530916), ('CCDC88A', 0.4516831934962059), ('APC', 0.8794967168071253), ('CDYL', 0.6815259713821309), ('GLUL', 1.2913767862278196), ('ZBTB44', 2.2906102171600087), ('CTNNA1', 3.740886367356583), ('NBPF12', 2.683852377074536), ('RNF144A', 0.8062242564585461), ('ARHGAP26', 1.6385006744605106), ('NAA30', 0.6112358292416123), ('ATP2C1', 2.0921006145864123), ('AGTPBP1', 0.5781894322643728), ('SPHKAP', 5.460500252025125), ('KIF21A', 4.0511216283761735), ('STX7', 0.5214159455639944), ('ADAM23', 4.266849339240093), ('SYT9', 0.4333638429318165), ('PPARA', 6.003196698142027), ('CKAP5', 1.080694063991729), ('ANKIB1', 2.816486319395845), ('PPP1R13B', 1.5126019063874347), ('MAPRE2', 1.9315878684974168), ('FMR1', 0.9032285339153228), ('FAM129A', 1.8262924548127453), ('PLEKHA1', 0.4922937440254587), ('LGR4', 0.4077282744028936), ('ARFGEF1', 0.9358810067635356), ('CRYBG3', 2.302922049561249), ('STK39', 0.4747129532505146), ('PCDH7', 4.036641026473495), ('ARID1A', 1.1475339111976142), ('HECTD1', 0.4163561864526464), ('PHKA2', 2.6394835476166505), ('MAP4', 1.1141848601995687), ('PLK2', 0.5094036713292021), ('HECA', 1.479422593153556), ('UBN2', 0.4088935417984751), ('ERCC6L2', 0.8098324050670027), ('PDE4DIP', 1.3962509008614474), ('CAMSAP2', 1.3847420191533195), ('ASXL2', 0.6105581573160005), ('OPTN', 0.3919399843486889), ('SLC36A4', 0.3854540158321021), ('ZC3H6', 0.5421955648818648), ('PROX1', 4.2553386613216295), ('PUM1', 0.4598004430807373), ('CELF1', 0.3805253164492086), ('FAM171A1', 0.5526967580950485), ('SOS2', 0.943066579738366), ('EXD2', 0.4140772565464309), ('KLC1', 3.4252232630552624), ('GAPVD1', 1.133596216493279), ('LAMB1', 1.185928812768557), ('ACO1', 1.5473633986966038), ('AKAP1', 3.451823203205457), ('RASAL2', 0.5075999623705324), ('USO1', 0.4919874877203353), ('ERO1A', 0.3825088444382666), ('PGRMC2', 0.752547595712656), ('ZNF711', 1.1611976584521175), ('MSL1', 0.498770578232699), ('TOB2', 0.7007262599182893), ('SPECC1', 0.6860728479287277), ('NEBL', 2.379198233962406), ('CHD8', 2.826236604363343), ('GAB1', 6.745709421854991), ('STARD4', 1.8014749050484964), ('EIF4G3', 0.4255373454657559), ('NXPE3', 0.9068648358888576), ('SPCS3', 0.5111412963413995), ('PDE7A', 11.742306966134006), ('ANK3', 7.684989213701172), ('DLC1', 0.7217258896211114), ('MAP4K4', 6.418921879308579), ('CLIC4', 10.92461866640848), ('USP37', 0.5649081071657259), ('PPP1CB', 0.5529044055266227), ('ZBTB43', 0.557682463954355), ('GOLGA4', 1.678912160717396), ('CPEB3', 0.4705751584505436), ('LRRFIP1', 0.8743160861303167), ('RNF170', 1.998052608450515), ('CDKN1B', 0.5225492421538273), ('LRCH3', 0.8295881227205106), ('TRIB2', 0.8534320712295064), ('PITRM1', 0.4935704307427681), ('DDX17', 1.3036524180932076), ('JMY', 0.4168748482077941), ('FAM177A1', 0.3751060229952491), ('HRC', 4.990695089416127), ('ZNF322', 0.8639387117566588), ('DCBLD2', 9.60255964723426), ('FAM199X', 1.015588357405157), ('KCTD12', 1.1862323561475538), ('SLC44A5', 1.1404152219721937), ('ANO6', 1.3343330893943193), ('PKP2', 0.6033411657961303), ('NUAK1', 0.9934823216470569), ('SDHA', 0.8631644974526169), ('FGF18', 0.6394074862976397), ('FHOD3', 7.179817439957022), ('PHF12', 0.5781365697218163), ('PHC2', 1.0895328980192347), ('NTM', 0.4070291055777377), ('FXR1', 0.4752673795989746), ('SECISBP2L', 0.736010837244057), ('GTF2IRD2B', 4.466531820858494), ('UBE4B', 0.8897384748971664), ('CCNYL1', 0.3903942298009715), ('DNAJC27', 1.3878800873655486), ('DST', 2.257233911791789), ('RAMP1', 0.6980119248667249), ('EIF5B', 0.5587737876828688), ('ZFAND3', 0.996444297289834), ('CEP68', 0.4215265456988267), ('GPM6B', 0.4433318855495821), ('CERS6', 3.2008874079577985), ('RAPGEF4', 2.810084819771378), ('SEC63', 0.5422204205412465), ('DPY19L4', 0.4120221644707948), ('SPRYD7', 0.5756667445586853), ('TNIK', 4.744969479215438), ('ASPH', 1.0401597185559244), ('APLP2', 3.148378156681129), ('MICU3', 1.526246814578639), ('ZBTB40', 0.7069914191915206), ('CCDC50', 0.7239002010703339), ('ACVR1B', 0.460046984106968), ('RNF150', 1.8122067267945157), ('DNAJC6', 0.8957428859261382), ('TULP3', 0.4140734380767844), ('USP47', 3.145704262385926), ('ZBED3', 1.0679119322174877), ('AGL', 8.974546318001645), ('GOLGB1', 0.6195039229824767), ('NDRG3', 1.1317095154548449), ('HCG18', 0.3855989346526338), ('PIGN', 0.4649327086879279), ('TLK2', 0.4165891972612372), ('HTT', 0.5504478507228814), ('PGM5', 2.7533287088706597), ('PTPN21', 7.756374505031065), ('ZHX2', 1.0128585473374083), ('TRIM68', 0.4174803565805287), ('TACC2', 9.632049439926543), ('ZNF677', 0.4339128762015886), ('CTR9', 0.3719750858759077), ('KLF6', 3.793428055697172), ('C6orf106', 1.611971207041687), ('SORCS3', 0.3948801968069735), ('PODN', 1.5450529293181288), ('SLC27A6', 0.574532996440687), ('H2AFY', 0.3764953113372949), ('SLC7A1', 0.3810250681416714), ('SLC35D1', 1.9778713811036583), ('ANTXR2', 4.243107492025502), ('RAB9B', 0.4223441360472056), ('RAB5B', 2.555061870934169), ('PRPS2', 0.4479170835424376), ('ZDHHC17', 0.7945143990603868), ('RBM20', 18.767301262437588), ('ESRP1', 0.710583526124318), ('GJA1', 14.31446865044205), ('TECPR2', 0.4376384614158842), ('ROR1', 0.3992110337056171), ('ZNF622', 1.1958508132960748), ('MICAL3', 10.175076736285869), ('ASRGL1', 0.4390317954163418), ('KBTBD11', 0.6648053661901894), ('NFE2L1', 1.0), ('DYRK2', 1.90291561199943), ('DIS3L', 0.4694049862440662), ('NID1', 0.7655491106430095), ('NF1', 0.6032148672229838), ('SPOP', 0.6076377583345134), ('VPS35', 1.7610662612743238), ('ARID1B', 0.6250639607594578), ('FEM1B', 1.345114346008861), ('ZBED3-AS1', 0.3929996812121926), ('MBTPS1', 0.5200638941093775), ('ICE2', 2.5604637304630145), ('YWHAG', 2.0370779478611265), ('PDZD8', 0.6768176693531363), ('PPP2R3A', 1.5746648377744643), ('WSB1', 0.7481266252955442), ('ELOVL1', 1.003561227368211), ('FYCO1', 0.4499256228625771), ('NPLOC4', 0.8150791315872473), ('NUDT3', 1.977057239761861), ('ANKRD18A', 0.5187522334311792), ('ARL5B', 1.8641471657497048), ('PPP1R1C', 0.8134947279430536), ('SOS1', 2.250630444348586), ('ZNF655', 0.6602692108479041), ('ZNF248', 0.6118251684963997), ('EHMT1', 0.7830474863676693), ('MTDH', 1.4252237629247688), ('RWDD2B', 0.6709303847692716), ('EMILIN2', 3.129090988384918), ('TMEM131', 1.6537056211890244), ('EIF4B', 1.2741692177691182), ('PACS1', 0.7852770740987395), ('LRP6', 1.63376506595633), ('DPP8', 0.6478849189272904), ('ANKRD17', 0.9151177429900992), ('PSD3', 3.180439778437861), ('CASZ1', 0.8391375269601078), ('PRKAB2', 4.6418538003123375), ('DMD', 7.38998411536377), ('PNISR', 0.8811367428866658), ('BBS7', 1.4508116348410651), ('CFLAR', 0.7292471353788456), ('PDE1C', 1.817680307895567), ('TRDMT1', 3.934093463970887), ('MCC', 0.5770782235363331), ('MAP4K3', 1.2811219548614394), ('TEX2', 0.9069705363538082), ('ZADH2', 0.6213360434052304), ('METTL21A', 0.4240735156667744), ('ABAT', 0.419116547538037), ('CXXC4', 2.042313819609768)]	4916
NFE2L2	metacluster_22.10	0.0611963	3.09019	2.08169e-07	1	gene is annotated for similar motif transfac_pro__M03835 ('V$NRF2_Q6: Nrf2'; q-value = 2.08e-07)	frozenset({'weight>75.0%', 'activating', 'hg38_10kbp_up_10kbp_down_full_tx_v10_clust.genes_vs_motifs.rankings'})	[('NOM1', 2.078061601837206), ('ADGRL2', 0.6032610333505909), ('UBE3A', 1.420577798300496), ('PTPRD', 0.4995691446746701), ('UBE2E3', 0.887273097455522), ('ITGB1', 0.7640899613871825), ('PLAG1', 0.4496546215787497), ('ANKRD12', 2.135043485882468), ('FKBP5', 0.7411323421747507), ('CNOT2', 0.7795522004147083), ('TMEM263', 1.1617949436896244), ('USP7', 0.725746797976503), ('GOLIM4', 0.3992645322400654), ('FRMD6', 0.3719586637023154), ('RNF180', 0.8323527540722183), ('FAM169A', 5.751744667342962), ('ZBTB20', 0.5155371343690083), ('COMMD3', 1.1417398044076823), ('RUNX1T1', 1.0002313995714622), ('FAM49B', 1.7514655149584586), ('ZNF644', 0.7797673172445981), ('DSE', 0.6186438579217143), ('FAM102B', 0.4016534829289432), ('TAPT1', 0.8888080474214561), ('JMJD1C', 0.4600620261855946), ('FBXO25', 0.6683345825417323), ('PRDM2', 0.7111585913475864), ('PTPN4', 1.8500955847206608), ('KTN1', 1.3717988628777984), ('IL6ST', 1.7234486443584278), ('RABGAP1L', 0.7277774685704348), ('PRKG1', 0.9548861529080434), ('HERC3', 0.3985507219757677), ('GALNT13', 0.4586575424315718), ('RLIM', 0.3978488909071032), ('GKAP1', 4.205156047882498), ('ACSL3', 0.5462897372669663), ('KMT2E', 2.62351199374996), ('MPP6', 0.3918004298101904), ('EFCAB2', 0.6856854171532939), ('SLC16A1', 0.9322398014630808), ('ME2', 0.5618876403974402), ('ARHGAP12', 0.6616304205564179), ('STK38L', 1.7814461068600946), ('RALA', 0.764434393415724), ('NCOR1', 1.737919047387191), ('ZCCHC7', 0.5008006351387405), ('ATXN1', 1.2220438742750224), ('RAB5A', 1.7536176333335909), ('RBMS1', 1.137283774593648), ('FAM114A1', 0.4771066542602327), ('ADAM10', 0.7799948010314866), ('RNF141', 0.6346748975262652), ('RAB21', 0.4214684624387568), ('TRAM1', 0.6766874762581788), ('EZH2', 0.3998123327103166), ('RCOR3', 0.4142429706725452), ('EPC1', 0.3932078405973626), ('TSPAN13', 0.4206201632688935), ('CHMP2B', 1.938838776746348), ('SDCBP', 0.65659650529273), ('PSMD14', 0.9168115506891064), ('RAI14', 0.3987516793416754), ('UACA', 0.6276217304348853), ('PKN2', 0.3755509829904974), ('CNOT4', 1.2069666552667222), ('CADPS2', 0.5240136767834079), ('PHF21A', 1.5248538537766885), ('SMIM19', 1.1099557062424126), ('EMC2', 2.1347737611515862), ('UBN2', 0.4276714694395409), ('NEK1', 0.4433712077817836), ('SPG21', 0.8465265224991482), ('AZI2', 1.4475067979340723), ('CSNK1G3', 1.3852562226975256), ('CAV2', 1.3006457879854083), ('CANX', 4.244845155001893), ('PRPF39', 3.8453532304763143), ('SESTD1', 3.2638133053561367), ('ARL4A', 3.413892417271114), ('MORF4L2', 1.0659068800107243), ('CLOCK', 3.884550453400853), ('TRA2A', 0.8020994275822907), ('STX7', 1.6084957349268183), ('SLAIN2', 0.6361608387036545), ('CBWD5', 0.4061531013585089), ('SPEN', 0.4306348135479256), ('APPL1', 0.6441249972832813), ('ALDH18A1', 0.3849934151269176), ('PCMT1', 0.6999578612500312), ('NFE2L2', 1.0), ('CFAP206', 0.8330809641414332), ('RAB2A', 1.9897411368779765), ('SPRYD7', 2.9463860249669294), ('KATNA1', 1.766871412664185), ('GORASP2', 0.9319169167252842), ('SLMAP', 0.4989381795815638), ('USP15', 3.088375875847846), ('MTHFD2L', 0.7668574604532817), ('CCDC186', 2.122888969986013), ('TIGAR', 0.519360627087062), ('ROBO1', 1.168678528955532), ('LMBRD2', 1.2643537668429332), ('GFPT1', 1.1595636937693017), ('KCNJ8', 0.4640855202214501), ('SRSF12', 0.4549089125160117), ('RBM27', 0.5492226724837941), ('ERAP1', 0.4293882462382497), ('GOLPH3', 1.1265777726040496), ('MSANTD4', 0.4985188038139165), ('KLHL2', 1.9484364134282437), ('PUM2', 3.050177434523444), ('GNAQ', 2.478841145075042), ('LARP1B', 1.9926060044636351), ('NFAT5', 0.6636296419557536), ('CBWD2', 1.0922087451888651), ('UGDH', 0.4440189026713093), ('PDE4DIP', 0.4848082261868874), ('MLLT10', 0.5053775248408808), ('CLTC', 2.2543651540520933), ('DPY19L1', 0.5912713483598986), ('CGGBP1', 0.6478222867454937), ('GOLGB1', 2.1347486642149462), ('TJP1', 1.1388039987855545), ('ZHX1', 0.3782528382224138), ('HIPK1', 0.921580618353305), ('TSPAN3', 0.4099969342312596), ('DUSP14', 0.7749569965717975), ('DAP', 0.4355041948789563), ('GAS2L3', 0.470958659485768), ('CEP83', 0.4367581573598736), ('HOOK3', 0.4254559427523667), ('ATXN7L3B', 0.406305334581777), ('UFL1', 0.4471427628407072), ('BARD1', 0.5322635634939139), ('NEDD4', 0.9841259739739716), ('CLIP4', 0.8525300839683776), ('GSTCD', 0.6055593351328721), ('STAU1', 1.8458509496604516), ('SSR1', 0.748094178233249), ('NUP54', 0.8314492499698913), ('LMO7', 0.510397765743868), ('PBX3', 0.5255644123485484), ('TWF1', 0.388660743717566), ('ASNS', 0.4546816940723963), ('SPDL1', 0.8006108083537111), ('GPM6B', 0.4238114438435141), ('TFG', 0.4702797554872038), ('SEC63', 0.3765994072554157), ('HDLBP', 3.3325960602363), ('SSB', 1.499014521666124), ('ZFAND3', 0.5772609594706997), ('RPN1', 1.1879971848391893), ('TUSC1', 0.4754566070554574), ('UBE2D1', 0.5293621880206469), ('SNX10', 1.5211216172301485), ('FBXL3', 1.151339988578474), ('CCPG1', 0.9417170383172988), ('VAPB', 0.7379679224758074), ('CEP55', 1.7143760315246488), ('HIVEP2', 3.3971445985413173), ('UBE2D3', 0.5443379587607813), ('GSKIP', 0.3845203843990047), ('XPO7', 0.4749252380577498), ('ZBTB5', 1.800694980555669), ('HSF2', 0.5143325250651958), ('PLEKHA1', 0.3862407870388779), ('AGO3', 0.4186676631730867), ('UBQLN1', 0.3753618606364302), ('ARF4', 1.0111395633234863), ('PIAS2', 0.570741722621728), ('AMFR', 1.010672508411831), ('RYR2', 0.3803814974596252), ('NDFIP1', 0.667737000408764), ('SIRT1', 0.3924657314977352), ('TOM1L2', 0.9185267868758188), ('EXOC1', 0.4003306790393368), ('SENP6', 0.9556656210972708), ('PRUNE2', 0.6406950084275046), ('MCFD2', 4.178723728533517), ('MOB4', 0.5359187889901857), ('GLRX3', 0.4294498111971588), ('XK', 0.6534843685920704), ('SSR3', 0.3820137140471414), ('UFM1', 0.3973715322375246), ('BAZ1B', 1.2580844854078954), ('TMED7', 0.3867266002426954), ('SEC62', 1.271555765619069), ('EIF4E', 1.5727334296235491), ('DNAJC3', 3.774033463645664), ('ROCK2', 0.4141918848060691), ('KIF5B', 1.6636142510283891), ('SPCS3', 1.962111609330797), ('UBC', 4.578224651644956), ('ENTPD5', 1.776941744333147), ('ITM2B', 0.6990329301330027), ('KIAA1958', 0.3961345426480589), ('MTHFD2', 3.906389818883421), ('KCMF1', 0.8318394374729424), ('DNAJB14', 1.061609662765464), ('EXOC2', 0.4551802224516917), ('SPECC1', 1.452226535298584), ('FBXO11', 2.605587255852711), ('ARMCX2', 0.4883335911225218), ('RRBP1', 1.0764444029376328), ('FBXW2', 0.982910083266762), ('SGSM3', 0.8017412697744094), ('ANKRD36C', 0.7816413549928241), ('KDELR2', 0.5396685153974726), ('FIP1L1', 0.3739035728917474), ('NEXN', 0.6951601261523662), ('ICA1', 1.3930975314470928), ('PGRMC2', 1.0006675885110807), ('NUCB2', 5.654915657112904), ('SETD3', 6.97181294676073), ('ACTL6A', 0.5730431871093526), ('FAM177A1', 0.7240013525410087), ('ENTPD4', 0.4064705036798055), ('UBE2G1', 0.4387083038674643), ('CSNK1A1', 1.1405760160317902), ('GINM1', 0.4048436974801803), ('GCLM', 0.5337292262579081), ('ATP6V1H', 1.1727243672351542), ('PALMD', 0.5282039030611099), ('CAPN7', 0.4264992379159167), ('ARFGEF2', 0.443813582909513), ('SLC25A14', 0.6809843369568704), ('WIPI1', 1.338406606694592), ('PSMG2', 1.1181655217991602), ('B3GLCT', 0.3813066245042891), ('SPHKAP', 0.4770547858040321), ('COL11A1', 1.004541068660718), ('YIPF6', 0.5671001920775564), ('KAT2B', 0.9746283880306876), ('UGP2', 1.476290364190631), ('CIAPIN1', 2.0193384135100185), ('LUC7L2', 0.5730865340419192), ('STAT3', 1.2023790053996102), ('CDKN2A', 0.4239491167148054), ('RASGEF1B', 0.3847344076124327), ('STIM2', 0.470002578608152), ('NET1', 0.4377230415085739), ('ZEB2', 0.676535887437946), ('SMC5', 4.269090628467977), ('SAYSD1', 0.4493092387167555), ('NAA20', 0.4342592638083999), ('SAR1B', 0.6011495218099907), ('IFT57', 1.2597854856090045), ('DRAM2', 0.3724269596807753), ('PLPP5', 1.8794105661630789), ('PKIG', 0.8686186252328684), ('JARID2', 1.0161457271937948), ('CADM1', 0.4977731674208814), ('FGFR1OP2', 0.4374654486167569), ('LIMK2', 1.541031683616921), ('NAA15', 0.5420360860398201), ('CRTC3', 0.5127845004299236), ('TM2D1', 1.6159282667622237), ('DCBLD1', 1.4222428063921608), ('MKLN1', 1.1995372126983836), ('DNAJB9', 7.240874795633931), ('WSB1', 0.5586881518459852), ('MAT2B', 1.1626431053330013), ('EVI5', 1.2406540538707072), ('TUBA1C', 0.6442314711681673), ('SLC40A1', 3.7642640755606593), ('TEX30', 0.525749524624692), ('LRP6', 0.6984097416390446), ('SEPT2', 0.5071129107607185), ('ATP6AP2', 0.3881043386947082), ('TCF25', 0.5664699271001798), ('CDK4', 0.3968998527751472), ('RAP2C', 0.4925006340983854), ('NFATC3', 1.0155978510162065), ('EIF4G2', 0.40122473818765), ('MSTO1', 1.3145223907614307), ('PELO', 0.8149018786358747), ('SKAP2', 0.3958644193425375), ('POMGNT2', 0.4058377801678225), ('SMAD7', 1.2382862302366446), ('ARCN1', 1.144535497840204), ('PRRC1', 1.2139455477444017), ('PIK3CB', 0.4445262251104671), ('REL', 0.3884228630623214), ('RBM17', 0.6046229368195274), ('TM9SF2', 0.4053470367185988), ('BAG3', 1.9604944925914485), ('SLF2', 0.6961116686290624), ('STAG2', 0.5058226439723674), ('FBXL17', 0.5681303188758055), ('TTC17', 3.738273280187873), ('ARHGAP26', 0.5941031420503136), ('SEL1L', 1.1472763802265578), ('PRDX6', 1.4771720301583842), ('RIMKLA', 0.4389840445634587), ('EEF1AKMT1', 0.4174989901581417), ('MYDGF', 0.5509656013519902), ('PRSS35', 0.4824643853452376), ('NSUN6', 0.8428980480085737), ('ISOC1', 1.258041374689076), ('CAMSAP2', 3.801033340151408), ('NCOA6', 0.8782327087554616), ('RSF1', 0.4806710932279011), ('HSD17B12', 0.7601323457344149), ('SCOC', 2.6376999475981955), ('POLR3D', 0.4146144389055991), ('ANAPC1', 1.123622732952748), ('PDIA6', 2.606786891639794), ('ADAMTS1', 0.7184112679034251), ('LHFPL2', 0.7498877211216618), ('XPOT', 6.18180090512652), ('MAST4', 0.6449089452282653), ('VPS36', 0.8723692140716859), ('KPNA5', 0.4064435474630692), ('SEC24D', 1.160868244649884), ('CAMLG', 0.4233134835743813), ('ASCC2', 0.5662447265822667), ('EI24', 0.6318619887558005), ('TBC1D15', 0.763970889728415), ('CHD2', 0.376373362665677), ('TMEM214', 0.636632340548921), ('PEG3', 1.1173072832507112), ('ST3GAL6', 0.3799785650593253), ('TCEA1', 0.574082292530164), ('SMAP1', 0.5043264570678637), ('ACTR10', 0.4807435755782546), ('DEPDC1B', 0.6917364511458592), ('SF3B1', 1.1328579962536576), ('TMTC1', 1.01968530671881), ('UCHL3', 0.7244054859148125), ('MTDH', 0.5512362514735493), ('GGCT', 1.034442940044229), ('CENPJ', 0.375061937342179), ('SGCB', 0.9784046028738872), ('FAM234A', 0.3890717075884994), ('SND1', 0.3798069625393298), ('MYOM2', 0.3814415756707804), ('MAML1', 0.5533692065230988), ('ZDHHC7', 0.986595058389205), ('CD47', 1.57569834139869), ('ABL2', 0.415763428148191), ('GGPS1', 3.3575869903155), ('SLC25A26', 0.5326785707034509), ('GSPT1', 0.3778376844441408), ('DNAJC21', 1.0547707452240458), ('TMEM87A', 0.5635878455982285), ('LBR', 0.9023492305360856), ('DUSP6', 0.4555352167321924), ('DUSP23', 0.4625150350677463), ('INIP', 0.5169054774943612), ('SMARCA5', 0.3931162739426315), ('AK3', 0.3947118724617957), ('ASH1L', 2.033502335979258), ('PYCR2', 1.6249567698321623), ('GUF1', 0.7445947020831196), ('FYN', 0.4573626070203926), ('PSEN1', 1.2972888476632032), ('HAT1', 0.7059430608653369), ('ASPH', 1.974555456650764), ('BOD1L1', 1.620491927069165), ('GCA', 2.1134481110099768), ('OTUD7B', 0.5559745192859188), ('ST8SIA1', 0.9107424716967732), ('HSP90B1', 13.65984826484847), ('AGPS', 0.3858109404459535), ('PPP1R11', 1.5959468710337308), ('SGMS1', 0.3795106259932471), ('FKBP11', 0.3787827226114566), ('CFAP97', 3.1269828626244607), ('SCO1', 0.4030279374315532), ('RARA', 0.888184535614043), ('ARL1', 2.1924942462380037), ('ACBD3', 2.4749103116997047), ('FAM184A', 0.419851549705711), ('GDAP2', 0.525613563344894), ('ATAD1', 1.8868688532783249), ('LACC1', 0.684350662598525), ('MAP3K7', 2.007686633012632), ('PFDN2', 1.2218330991874873), ('DCLK2', 1.0918852220531383), ('HERPUD1', 7.704796193437282), ('HENMT1', 0.3807676465405922), ('ARL13B', 0.5539264981966786), ('DCTN6', 0.5945574597850094), ('C8orf48', 1.5806891659978357), ('PSMA5', 1.3168510266752462)]	4087
