## Supplementary Table 4: SCENIC-inferred regulons for "Conservation and divergence of transcriptional heterogeneity in the cardiac conduction system" (part 2 of 3)

### Sheet: Human 9-15pcw (continued)
		Enrichment	Enrichment	Enrichment	Enrichment	Enrichment	Enrichment	Enrichment	Enrichment
NFIA	metacluster_141.5	0.0790742	3.19138	4.69883e-08	1	motif similar to tfdimers__MD00564 ('M00193_forward_9_M01035_forward dimer: NF-1 / YY1'; q-value = 4.7e-08) which is directly annotated	frozenset({'weight>75.0%', 'activating', 'hg38_10kbp_up_10kbp_down_full_tx_v10_clust.genes_vs_motifs.rankings'})	[('ADGRL2', 0.6817529730858078), ('ZMYM2', 2.121831463418202), ('ZMYND11', 1.1427399581052706), ('FNDC3B', 2.3940379469392155), ('CTNNB1', 1.809055245897684), ('SNX9', 0.7140302417916506), ('ST6GAL2', 0.4685224221522903), ('H2AFY2', 0.5654546176915476), ('OSBPL1A', 0.784501818936849), ('SOCS5', 0.385603535377455), ('GJC1', 0.4889452476770247), ('CDH2', 4.915345087193199), ('STAU2', 0.7075733605543468), ('RORA', 2.351996608913913), ('DYRK1A', 0.5626778278880773), ('SMAD4', 3.891412727662626), ('WDFY3', 0.4475271975833634), ('ATXN1', 0.389011451255445), ('TET2', 0.6216393252416392), ('ENAH', 0.6800949366258736), ('ZNF704', 0.9792485860614818), ('BBX', 0.643710774082468), ('FRYL', 0.7245627023648087), ('GTDC1', 1.2518093977890643), ('SETD3', 1.342737693198505), ('RAP1A', 1.993159847185596), ('SKIDA1', 6.488642575674608), ('CREB1', 0.657092633401282), ('NRIP1', 0.8891862912467738), ('USP9X', 1.3571766502289098), ('HIVEP2', 0.3815797363144517), ('LPGAT1', 0.8509851543973866), ('FBXL4', 0.6835734147894229), ('SPRY1', 1.0405194368940929), ('BAZ2B', 1.2983356604988916), ('KLF12', 0.3732941168800587), ('ARHGAP5', 2.9681099645120423), ('ITGB1', 0.4495547020441455), ('C5orf30', 0.9821853181626148), ('STOX2', 4.495896454462271), ('BVES', 0.5665577247112372), ('SMARCA2', 0.616726351220829), ('RNF19A', 1.4144823135308533), ('TBC1D1', 2.080181600893709), ('KPNA4', 1.2593255761216284), ('LATS2', 1.4051857128834593), ('SBSPON', 1.6962761840605391), ('DCUN1D1', 0.7157460092568416), ('STEAP2', 3.287681978210963), ('RBMS1', 0.4486214162569684), ('GOLIM4', 0.5217379063460416), ('ADAM10', 0.4651960094620406), ('TMTC1', 0.8013797353526964), ('HIPK3', 1.1849337317589872), ('HERC1', 1.7878160228429436), ('CADPS2', 1.009534484040812), ('FKBP5', 0.8966232774381111), ('PEG10', 1.4573390986407624), ('USP12', 0.4307930370049307), ('TMEM47', 3.86786411949614), ('GULP1', 0.4713590850084955), ('C1orf21', 1.5577751379649456), ('KLHL42', 0.4319952785868587), ('KCNJ2', 1.244076394339426), ('USP34', 0.7759488172129986), ('RCOR3', 0.3838000450682103), ('SGMS1', 7.159260777594048), ('RERE', 1.4180420775128222), ('AHI1', 0.7250873251795279), ('SH3GLB1', 2.930095863576011), ('RUNX1T1', 3.020416762504617), ('DDX6', 1.6783891026796571), ('QSER1', 2.258988230867771), ('ICA1', 0.532528791664192), ('FAM169A', 0.6535482525110596), ('FNBP1L', 0.5072443534427131), ('ZFX', 1.759827598372913), ('EFNB2', 2.028916886391207), ('HP1BP3', 1.7341747668001464), ('FBXW7', 2.197964349851783), ('EFNA5', 4.266344208983597), ('PTPN14', 0.4050720677162477), ('EIF3A', 0.5636548399988782), ('ZNF521', 1.2148363677981948), ('RAP1B', 2.047346674935657), ('FZD3', 0.714198505041265), ('DPP6', 10.047389068025543), ('UBE3A', 0.775063017805525), ('MAPK6', 0.8264144783282767), ('ZFYVE16', 1.426745962791573), ('FER', 0.6051546437146282), ('NAP1L1', 3.4572683675719493), ('CUL3', 1.1291635913721088), ('PAK2', 0.5031302880113565), ('ENOX1', 4.281745456199276), ('MLLT10', 0.9356639846432602), ('PIK3CA', 0.4036859002036858), ('GPC6', 0.808920729261627), ('CAB39', 0.6097685988223313), ('VPS54', 0.5522545479573221), ('LAMC1', 0.4611487094630246), ('TAB2', 1.9952317124029777), ('SYNE2', 0.4698687773473509), ('JMJD1C', 0.4087241247469248), ('PIK3C2A', 0.7448107360462579), ('FBXO11', 0.6002591665779172), ('RNF138', 0.4671631684454425), ('RAB11FIP2', 0.811109555294377), ('RNF141', 1.688575384612116), ('CLIP1', 0.5914759503536015), ('PHC1', 1.4984533092122092), ('SMAD5', 1.899650445927927), ('SPIN1', 0.7219391195971758), ('DENND1B', 0.7148537241394508), ('ZHX1', 2.0292506439258444), ('DPY19L1', 1.0993277441297349), ('NFIA', 1.0), ('CUEDC1', 0.3943258026733311), ('FBXO32', 10.020687531422505), ('RAB14', 0.4388259343327071), ('SMAD2', 1.4453754418889777), ('MAPK4', 0.3967079185598142), ('FAM3C', 2.075312573959571), ('DCAF5', 0.4678232050775199), ('RALGPS2', 0.660714245737088), ('IRF2BP2', 1.5414080130035668), ('RHBDD1', 0.4795117141289381), ('TNFRSF21', 0.8912763139657294), ('PPP4R1', 0.509181890396406), ('CGGBP1', 0.8436931776445129), ('SFMBT1', 0.5418654640879359), ('CAST', 4.771820675753826), ('MARCH8', 0.721330062368094), ('GMPS', 0.4653311835199972), ('FOXJ3', 1.1957571243042562), ('TANC1', 0.956874577882616), ('TSPAN3', 1.434961024725302), ('NCAM1', 0.8715643323245486), ('PTPRD', 3.654201713691968), ('N4BP2', 0.4070147472520106), ('RHOA', 0.7406664068214784), ('ZNF664', 0.8400134811463409), ('CADPS', 0.456081461591052), ('TUSC1', 0.3900591700665486), ('CHAF1B', 0.5236815898073427), ('ZC3H12C', 0.4981786213038153), ('TFDP2', 1.419172051783236), ('DAPK1', 1.5502490935979722), ('MTUS1', 2.811266145362336), ('ZNF395', 0.5393024118855634), ('BCL11A', 1.8321538108395208), ('MPDZ', 1.4383513852607406), ('MAN1A2', 0.6605489401956078), ('SLIT3', 0.4685974413684624), ('DCLK1', 1.0916584162438467), ('MIER1', 0.4073707666797736), ('LRRC8C', 0.7960765656260456), ('C16orf87', 1.5574569131229763), ('CEP350', 0.5721091860076808), ('C5orf24', 0.6750104927290289), ('GPBP1', 0.7027973168831787), ('KLHL24', 2.5928571195055814), ('THRB', 1.2833108773738042), ('CDC42', 2.300568959945421), ('LDLRAD4', 1.836728319257852), ('PROX1', 7.721273416563026), ('MAP3K1', 1.3029169934982907), ('STAU1', 0.7152454947750051), ('SATB1', 0.6943133812493406), ('CPE', 0.5230807823259432), ('AMOTL1', 0.4422304062921711), ('ABHD18', 0.4200240738412943), ('SEMA5A', 17.15376872210034), ('TES', 1.8131088436885527), ('APPL1', 3.959924877762953), ('RAD21', 1.7130258897112076), ('TEAD1', 1.393611445987326), ('BTBD3', 0.8971118090035723), ('KIF26B', 1.914676256448294), ('PRKCH', 11.12786304592838), ('PLCB4', 2.500270511027008), ('KAT2B', 2.2865374052583864), ('STAG1', 4.531370755230792), ('SLC4A7', 1.9086529269914752), ('SUSD4', 1.9979200531564811), ('TM9SF3', 9.194265921370263), ('UPF2', 0.4051549095024399), ('DGKI', 4.790425839578757), ('DYNC1H1', 1.8032062506220663), ('EPC2', 0.4059853192313734), ('ADNP', 0.9023902401797096), ('SPOPL', 1.0973491993144735), ('GNB4', 0.6453130900908549), ('SPIRE1', 0.5626010579207762), ('MITF', 1.7950920255889038), ('FREM2', 1.002096313368782), ('NUCKS1', 2.467026283845742), ('CPEB2', 2.01578904578735), ('FAM53B', 0.5100164224063041), ('NBEA', 0.38786954721888), ('FEM1C', 0.4231191826352988), ('DNAJC3', 0.3915090869454857), ('GPBP1L1', 1.2448883078945248), ('PRICKLE1', 1.3808405304108524), ('MPP6', 0.4049422552580028), ('BAZ1B', 0.463692333285788), ('NRXN1', 1.763227178092032), ('MAPK8', 0.7040088143184883), ('ASXL3', 0.4467027316112818), ('PKN2', 3.2168340422472737), ('CORO1C', 0.6121930511371624), ('GLI3', 2.6767705312526457), ('NFIB', 6.2338210058663845), ('GPHN', 1.4807742830670565), ('ACSL3', 0.4679186310183068), ('DLG1', 4.154201132481439), ('ICA1L', 0.4935233888649957), ('TSC22D2', 0.4323115489630775), ('NCK1', 0.4536011824299096), ('MARCH6', 0.753211214328943), ('MYH10', 11.688191069747232), ('CNN3', 1.9881170376527428), ('HECA', 0.5633171690485236), ('CEP170', 0.4716800389727481), ('EPB41L5', 3.224713534258231), ('CELF2', 2.842209185438095), ('PODN', 0.4304857367516835), ('RRAGD', 0.7606811982263744), ('PLCL1', 0.8874849715840618), ('GAREM1', 2.9338676651545392), ('MKLN1', 0.3995923557570781), ('CDK8', 0.3734473919798542), ('SLK', 1.1104773186897907), ('UBXN7', 2.4748647379130824), ('GABPB1-AS1', 3.285369464240452), ('SMIM19', 0.6718982623539125), ('HSPA8', 0.5732682509063199), ('BASP1', 3.054711374852388), ('RHOB', 1.366501626530184), ('FYN', 0.6444450302822556), ('CHRM2', 13.509922576047344), ('ACTL6A', 0.458423225604906), ('TRAF3IP2-AS1', 0.4452852442767998), ('IVNS1ABP', 1.6765321272822855), ('MYO9A', 1.714267934825545), ('WASL', 1.568412661227596), ('THOC2', 0.5210759891063861), ('ZNF292', 1.2117049506010749), ('ZNRF3', 2.209234213395537), ('NAA35', 0.5903545485654056), ('PBX3', 0.7848384087061003), ('PTPN13', 1.3881414206390887), ('TOP2B', 2.552058245986391), ('NUP50', 5.959465209343217), ('SESN3', 5.43941130530143), ('NUTM2A-AS1', 0.3915646844545126), ('GPR37', 0.939819772091774), ('AGTPBP1', 5.768547898563489), ('ZNF160', 0.5577809092567072), ('ZNF358', 0.6221615063034239), ('AGO3', 0.3907565728567183), ('ZNF24', 0.5031391379087398), ('DENND5B', 1.7223288079768857), ('PLK2', 7.743125509621808), ('PPM1K', 0.4726443576255257), ('RNF20', 0.5335819684927532), ('ITGAV', 1.7476531347150388), ('PDLIM5', 2.1344222629135765), ('METTL8', 0.4172796383656312), ('GABRA5', 0.5396374057174734), ('FADS2', 0.5850261622887813), ('SMCHD1', 0.9789488317687371), ('ANO6', 2.2427366973696907), ('NMT2', 1.6654973526516164), ('LSM14A', 3.716914799641821), ('APP', 1.2144680592131556), ('RILPL1', 1.163594641563782), ('YWHAG', 0.9168561116275544), ('PAIP2B', 0.7128500361793267), ('TP53BP2', 1.034460308266564), ('TAOK1', 1.2010169200179448), ('TJP1', 0.5015869693803789), ('SCAF11', 0.6088663429949318), ('PARD3', 1.712142689075684), ('PLEKHA1', 0.4097221758640281), ('SERPINI1', 1.594239319019573), ('METTL9', 0.4619830342656479), ('KLHL23', 1.1633280739405512), ('ASAP1', 2.3857338579446083), ('AKAP9', 0.4666993547377662), ('ZBTB25', 1.0865146725501058), ('ENTPD4', 0.7554959674678486), ('PPP3CA', 1.5834333131091172), ('PACS1', 0.4159251995043252), ('LRP6', 2.211231063719988), ('SNX14', 1.2380308833615965), ('CHD4', 0.5573833406350553), ('NCOA4', 1.0925887435993418), ('CUX1', 0.4317574521171781), ('SLC16A1', 0.3869502497157261), ('VEZF1', 1.381450797465603), ('SENP6', 4.741459184219433), ('KMT2E', 0.3871864246038133), ('ZEB2', 2.8017012935242898), ('ROBO1', 0.6194778081040441), ('S100A10', 1.4827759745460043), ('KIF2A', 1.530657137026508), ('FAM133B', 2.0262021473357668), ('YAP1', 0.6121253701951617), ('TMEM170B', 0.505037636644924), ('MATN2', 0.7496916354049171), ('ITGA1', 0.419172747596034), ('PAPOLA', 0.6932185827693591), ('ADAR', 1.9937038541419636), ('KAT6A', 3.415527895126975), ('TGFBR2', 1.198658202723202), ('IL6ST', 0.8245244668850844), ('FXR1', 0.7572102266141032), ('PLEKHM3', 1.750179166049053), ('SESTD1', 1.1444943160004002), ('SMC6', 2.447930874536152), ('KMT5B', 0.6172920913582765), ('GABPA', 1.7783233735040456), ('ALCAM', 0.7539496518434344), ('KLC1', 0.5679089559573515), ('ZNF32', 0.819806182326005), ('KCNJ3', 0.6984267905545669), ('CTSV', 2.696098397986974), ('SEPHS1', 1.0488313701714904), ('TP53INP1', 1.035159456149879), ('CASD1', 0.4217892631059315), ('GPRIN3', 2.0798207542411893), ('CHAMP1', 0.5094340944851923), ('PRKACB', 0.5727058646752263), ('SLCO3A1', 3.13666757933808), ('ZNF280D', 4.69941562233246), ('HIPK2', 0.4188190214530599), ('TWIST1', 0.4659570604667633), ('EIF4E3', 1.1743205733135769), ('PHLDA1', 5.020462577591658), ('DHX9', 0.5493431005525705), ('GSTCD', 0.4133128112700048), ('CTNND2', 0.3927582106362108), ('NPEPPS', 0.5356945029006857), ('PDE1C', 1.4619917917466494), ('NID1', 0.4894635028544272), ('B4GALT5', 0.7762875313737272), ('LRRC4C', 0.447464237644635), ('ARID3B', 0.77551597682001), ('RYR2', 6.480599109854973), ('SLC41A1', 5.390854613233914), ('SCAF8', 0.4439863967419059), ('MEIOB', 0.4471924479159256), ('ZDHHC2', 0.9760235473635404), ('LIMCH1', 17.947865113230623), ('PSME4', 0.553001566778704), ('GAPVD1', 0.4510352172641829), ('ERGIC2', 0.9774925114844936), ('PTP4A2', 0.4883379943184167), ('GUCY1A2', 2.4899585682227947), ('KDM6A', 0.4727034905641117), ('HLCS', 0.413541654640178), ('TXNDC16', 0.6943707560861724), ('DHX15', 0.8057425917906108), ('DACT1', 0.4457526866408171), ('USP13', 0.9242842438703548), ('ZC3H7B', 0.8786708366183914), ('UBN1', 0.4377773363189647), ('PPM1L', 0.5103759945667224), ('SOBP', 1.6750600574825183), ('GTF2I', 2.8180737387075285), ('PCNX4', 0.3937483805907205), ('PARD6G', 0.519708619439918), ('NDUFAF2', 0.5074243993576333), ('FMNL2', 0.3720311844482049), ('SPATS2', 0.3864335243866174), ('ADD1', 0.6264802985867756), ('SLC25A38', 0.6276887961612256), ('FAM204A', 2.5999676082840333), ('KPNA3', 0.554110050113682), ('NEDD1', 0.7965772320445107), ('ARHGAP42', 6.487254087213104), ('XIAP', 3.2639973936681166), ('GPCPD1', 1.1664980932045916), ('ALDH18A1', 0.4755986794826979), ('PPP3CB', 0.7337700626140347), ('NUFIP2', 1.014466659651071), ('RHNO1', 2.239385570445508), ('SENP5', 0.5248384148248748), ('SLC2A13', 2.0177229276901856), ('CDH6', 2.2151518032685105), ('HIPK1', 1.5922009388402438), ('LPP', 0.9445748040267254), ('MYH11', 3.31275557473689), ('RASL11B', 0.4332900952148473), ('SMURF1', 0.606385722145771), ('PRKAA1', 2.178454525432732), ('ATF2', 1.6987752120389772), ('WIPF3', 0.9506729047735536), ('IRS1', 0.4224599046300656), ('GRK3', 1.5710835560071554), ('CNTNAP3', 0.4879794075010717), ('TACC2', 7.5605999039377885), ('NT5DC1', 0.8583597458425365), ('ZNF532', 0.7603363217463469), ('APBA1', 1.8013104200822845), ('APCDD1', 4.435409495265262), ('NFATC2', 0.5412713052287933), ('POMC', 1.6718380795604937), ('CMPK1', 0.4237718770982326), ('THBS1', 0.6125230434904241), ('FRAS1', 1.683510244655766), ('YAF2', 0.4011956792551063), ('TTBK2', 0.455394604155205), ('BTBD7', 1.4516058803777423), ('ZDHHC21', 2.132456843025171), ('ZNF397', 0.7998143924131064), ('KDELC2', 1.2463662094792425), ('FHIT', 0.7015793616672247), ('TRA2A', 4.59902102804034), ('MON2', 1.051624583269288), ('ZBTB43', 0.4777122837027283), ('SRPRB', 1.08469369138549), ('IDE', 1.8808270985733493), ('RCC1', 0.4477733098087978), ('IKZF5', 0.5616202938058088), ('CCDC186', 2.103851949664585), ('SCAMP1', 1.7977645185486226), ('CDS2', 1.4535009679532342), ('FLT1', 0.745818400755722), ('PDE3A', 0.781233390068473), ('DHCR24', 1.6032694383093), ('YWHAE', 0.962741107523573), ('HCN1', 0.4704387142813125), ('DSEL', 0.4670363363666777), ('IL17RD', 2.2242788708783223), ('LYSMD3', 0.6279607447829096), ('SUZ12', 2.4299314950276374), ('USP7', 0.4515369980427525), ('CTTN', 0.6952756714992284), ('CEP55', 1.756674993750472), ('FOXJ2', 0.5834253174549185), ('DPYSL2', 1.131236000454811), ('IFRD1', 0.476497470600207), ('CKAP4', 1.4773840044560536), ('CLGN', 1.2610777360256418), ('ATXN7L3B', 1.2890444077497458), ('APC', 1.1626075294492553), ('PKM', 0.4089948629775853), ('SPAG9', 0.6804666126177632), ('MEF2C', 11.62318301103785), ('PAXIP1', 2.9505575614952093), ('MEX3C', 0.4075459760814205), ('MAPKAPK2', 1.0628174188116797), ('STRN3', 3.271938899715209), ('ALDH1A2', 1.0243611673343511), ('RPS6KA5', 0.5485186236779919), ('YWHAZ', 1.4796279403651018), ('CDK13', 0.8512698879078379), ('SGCB', 1.7122278012206158), ('ARHGEF28', 0.3886299125324746), ('STAG2', 1.1175389319901332), ('DSG2', 0.8971682182380388), ('UBL3', 0.5005157571874178), ('PLCB1', 1.4018849154761617), ('CNRIP1', 0.6786219323710495), ('FHL2', 3.616386374573906), ('EFR3A', 0.463491018329922), ('SRGAP1', 0.5906882144125412), ('MAST4', 1.7947051466482962), ('MAPK1', 0.440284514046903), ('RBM20', 0.8099676122807853), ('GMEB1', 0.4400309778577081), ('EVA1C', 0.9716988459117872), ('STK17B', 0.7321601915133116), ('HIP1R', 0.4218488499642984), ('NCKAP1', 0.4062909440218196), ('STC2', 4.907280589173562), ('MBOAT2', 0.4815094508715822), ('CTSL', 1.5221762214575598), ('UBN2', 0.9925432366132017), ('MAP1B', 1.287942000637678), ('TOP1', 1.4340090473762266), ('MPZL1', 0.6461422175854372), ('VLDLR', 1.6670869784284184), ('RALY', 0.3796358055592431), ('NEDD4L', 0.8668097445174688), ('COPS2', 1.4835987388084988), ('DEK', 0.5158621688378431), ('JAM3', 0.3937232214656042), ('REST', 1.1932500125938217), ('SRSF4', 0.7754353492849926), ('TCERG1', 1.44355502070009), ('UBQLN1', 0.4388313559061464), ('DCUN1D4', 0.4878118636431846), ('RNF180', 1.1040334642250382), ('GPD1L', 1.46023488272881), ('MED13L', 3.1636927214382573), ('FRMD5', 1.180887291578094), ('TMEM248', 0.4868888283516996), ('BCAS4', 0.433558879664402), ('LNX2', 0.3811021284026303), ('GABRB2', 1.148128933690581), ('MED13', 0.4851146925684433), ('CLIC4', 6.062939302774723), ('INTU', 0.944047563686744), ('RAMP1', 2.50383607880291), ('SSR1', 1.3209336895476795), ('ITGB5', 0.6249447852986753), ('EEA1', 0.8229187324025874), ('FSTL1', 9.051371308607084), ('RASL10B', 0.7763903284737694), ('H3F3B', 0.4475708493577416), ('SCN5A', 0.4220997455531624), ('TTC21B', 0.8338066833860877), ('HTRA1', 4.241469920630594), ('DYNLL2', 0.6240642978045606), ('SIK3', 0.6601980815223992), ('FNIP1', 0.9173650719819546), ('RFC1', 0.8433602042701125), ('AP1G1', 2.004819997445792), ('GOLGA8B', 1.3630008021463884), ('SRD5A1', 0.5567236565425294), ('VCAN', 1.6286297977874935), ('FAM168B', 0.9069672502812433), ('CEP135', 0.5361414278222272), ('CEP192', 0.7346523015302739), ('FZD1', 3.2625421531319114), ('SNX13', 6.840563508028231), ('TM7SF3', 0.8475930064478855), ('SMS', 3.759574521201991), ('NUDT3', 3.689442206500928), ('STK38', 0.5203043212888123), ('ITGB8', 2.636947308154367), ('CAMSAP1', 0.5323533167371189), ('PRRC2A', 0.7348610980494577), ('LRCH2', 0.465267981617154), ('TAX1BP1', 1.5549739845225936), ('CLMP', 0.6271774785930556), ('DEPDC1B', 0.8656243849190901), ('CFLAR', 0.5620541630054119), ('WDR48', 0.6685711222498955), ('APBB1', 0.4968130565670763), ('TOPORS', 0.6781119443176542), ('RBPJ', 1.6428846936577846), ('DNAJA2', 2.712111806649247), ('VPS53', 3.317146769242434), ('SMAP1', 0.913571026781298), ('PGM5', 0.504343577810139), ('BNC2', 0.4084167315327409), ('SETBP1', 1.8468320633042257), ('VAPB', 0.5332231314005687), ('SEC22C', 1.1732310390094305), ('CNDP2', 0.5678748716876578), ('ANKRD11', 1.4988956658800765), ('FBXL17', 0.3968820059667416), ('CLCC1', 0.4088765317260736), ('CERS6', 3.6432050944218166), ('IMPAD1', 0.499643441727934), ('ABI1', 1.1456789248555594), ('UHRF1BP1', 0.8332913072966787), ('PCDH7', 3.919028928897232), ('STXBP3', 3.96802270567097), ('RBM33', 0.5981056848842815), ('PPP2R5C', 2.9321863487441875), ('ADAMTS7', 1.8052784904366672), ('UBR2', 0.4716102152504196), ('CHTF8', 0.7713784895898402), ('RABGAP1', 1.7066705100477315), ('SPHKAP', 13.696023575950049), ('AP3B1', 0.9347296227013596), ('DCBLD1', 0.7645355564060802), ('TCEA1', 0.4837940652742724), ('IGDCC4', 0.4015163569904695), ('LINC00629', 0.3817921437315217), ('BARD1', 0.7856091611351632), ('NUDT4', 8.276999696925204), ('NECAB1', 0.5777194326851101), ('IRX3', 14.26839976249524), ('WLS', 2.722870383769049), ('FAM217B', 1.5019907922863092), ('CD63', 0.3814683642765016), ('EIF2AK2', 0.4846425179578346), ('MOB1B', 2.294723889770278), ('KIF13A', 5.210224155370054), ('MEIS1', 7.450258231024573), ('RBFOX1', 9.415552962461469), ('CFAP221', 0.508225142848844), ('TBC1D5', 1.0372933618116975), ('FLVCR1', 0.5023598280469326), ('ZMAT1', 4.423128573500063), ('CORIN', 0.816899606405393), ('LRCH1', 0.3768039181244159), ('CD109', 0.7809888677291871), ('HNRNPR', 0.4919916660026118), ('LAMP2', 0.4771460301177995), ('DYRK2', 2.14194847706242), ('NPR2', 0.5845263102264009), ('ARHGAP29', 1.222131777696217), ('AGO2', 3.020810045676389), ('TRAK2', 2.8206543164579143), ('KLF10', 0.4374164822696026), ('MTPN', 3.213543229080473), ('CD58', 0.773011061242803), ('MAPK14', 3.573232521868577), ('SPPL2A', 1.3656346140967888), ('FAM84B', 0.6115945291797673), ('MTDH', 0.6892272365444337), ('ARID1B', 0.7631464255392313), ('PPP2R5E', 0.933256103031879), ('SHOX2', 1.0730509672547817), ('CALN1', 0.4520391906842231), ('CMTM6', 1.119862665926089), ('LRRC75A', 0.9489094355385728), ('PPP1R3B', 0.66955205348072), ('DIP2C', 0.3731184797199574), ('MKI67', 0.5307631347475933), ('DENR', 3.152809683203419), ('HSDL2', 0.5405239403328952), ('SNX7', 1.2634417568036522), ('DDX42', 0.4136329429828957), ('PIKFYVE', 2.227549976995858), ('ARF4', 0.53468516526433), ('ABI2', 0.7734287853845856), ('EHMT1', 1.469782691590248), ('DCAF7', 0.7350863886807372), ('TPT1', 0.6006193557537937), ('TMX4', 1.4882286312341444), ('TAF3', 3.262484020311461), ('FBXO17', 2.366291864069104), ('HIBCH', 1.2291810798053076), ('PLAA', 0.373466582163988), ('DDI2', 2.78986939441685), ('TNKS2', 1.3169857744155935), ('SYNC', 2.0471623898619447), ('HIF1A', 1.0440254177226829), ('ANOS1', 0.8297344702251966), ('SPINT2', 0.5086850708432721), ('MTFMT', 2.52280847922992), ('ARRDC1', 0.4241816257533015), ('ZNF703', 0.4521894244877379), ('AHCTF1', 1.2169484288266934), ('ZMIZ1', 3.216696678170436), ('RABGEF1', 1.777790555020052), ('ARL8B', 0.407881418651022), ('AGO4', 4.0317030789154575), ('ZNF260', 0.4814876677836334), ('LNPEP', 1.252674201408774), ('SSPN', 3.1281630560356364), ('GATAD2B', 1.022181169646892), ('ERP44', 0.4416723604351767), ('RSRC1', 2.733069979477893), ('FOXP1', 4.483767496404362), ('GNA13', 2.601896902154575), ('SMARCA1', 1.7147402826944824), ('OSBP', 2.039592785306895), ('KIN', 0.4018966011295269), ('CCDC102B', 0.3846716367390233), ('PABPN1', 1.0127218629143353), ('PLEKHA5', 0.5350706272862823), ('CDCA7L', 1.901180894975316), ('KPNB1', 1.7183655632358132), ('FUT10', 1.3734750399659803), ('RRP15', 2.793281645130113), ('TTC28', 0.4956350579359039), ('CALD1', 1.3840459573897688), ('SUSD5', 0.6828271325417161), ('TCF7L2', 10.373725675566996), ('ERGIC1', 0.3975046050868036), ('PUDP', 0.6485881827911781), ('NOTCH3', 1.0479705264322243), ('PHC3', 0.5211924228935465), ('MTOR', 0.6015879616934396), ('BBS9', 4.293865678422579), ('PEX2', 1.267437705435678), ('RANBP2', 0.8945280855416682), ('SWT1', 0.473305100516468), ('NRP1', 1.1740153382646856), ('TXNDC15', 0.6599494749055627), ('MTSS1', 1.43915496909707), ('ID2', 0.5071303557403833), ('ABLIM3', 1.7660013677739417), ('BCOR', 0.4912831953649371), ('GSK3B', 0.4346081071856629), ('IRF2BPL', 0.8092708298386511), ('ABCC5', 0.4306541257309022), ('DIP2A', 1.001131759407911), ('LUC7L3', 0.5665505998838258), ('CCM2', 0.705242456838378), ('SLC44A2', 1.7701479880540096), ('AKAP1', 3.5030002350586784), ('ZFHX4', 0.4087757166174008), ('NEK3', 0.4343360302362809), ('MYCBP2', 1.2955279228659484), ('OSBPL11', 1.1719078871212671), ('NID2', 2.171231858337112), ('DPY19L2', 0.4742884186205679), ('SMARCAD1', 0.372446929840116), ('DDX17', 2.46463121753345), ('PTAR1', 2.0318106649017915), ('ZNF518B', 1.4485175712747609), ('EIF2D', 0.497940724081696), ('UBR7', 1.1755609562931926), ('FST', 7.1447964691049), ('UBE3B', 1.8059720829060315), ('ELF2', 2.2253453626903816), ('CEP41', 0.5916368056720519), ('MDM4', 1.0758372854085982), ('ARHGAP44', 3.3204504785765656), ('EXT1', 0.5223580113601128), ('ALPK2', 1.5646314159707622), ('FAM104B', 0.4898338891620396), ('WHAMM', 0.5197590668296713), ('ARRDC3', 0.6846044245385391), ('NRBF2', 0.7342299164841761), ('STON1', 3.1313722233501484), ('NIPA2', 0.5189144336933723), ('CAPN7', 1.6894287771368752), ('UBTF', 0.8596652857065652), ('KIAA0100', 0.5437688402291863), ('ARL5A', 2.665993769134713), ('CDKN1B', 0.632931278538496), ('MAK16', 0.7538443816683309), ('ZNF682', 0.4727701841729989), ('TBC1D4', 0.645348136353395), ('PDK4', 10.91581488132121), ('CCND2', 8.93770063379205), ('FLRT2', 0.5041746304210565), ('COPB2', 1.3460545604802303), ('CANX', 1.5998681389981309), ('PNPLA8', 1.5350938642254968), ('TESC', 2.699288924539211), ('MEPCE', 0.8483011146026044), ('MCFD2', 0.3733570748943114), ('MTUS2', 1.7622314565326809), ('BIRC2', 2.145234459984742), ('ZNF385B', 2.637340993353166), ('CCDC34', 0.7373533530890276), ('PLEKHA7', 0.957585894755784), ('MAML3', 0.3973192980349508), ('GPM6B', 0.420773066201551), ('TMEM108', 0.4241364349657604), ('PPP1R12B', 15.62103645128237), ('VPS50', 0.3871938946744241), ('UMPS', 1.4590243934987297), ('ZCCHC24', 0.6060765268446556), ('TSPAN5', 0.5076283688935255), ('GFOD2', 0.3982259817067049), ('FMR1', 1.5895752117887678), ('GATA4', 0.3874755266546245), ('KLHL9', 0.5555910614554872), ('SP1', 2.132969210280167)]	4879
NFIC	metacluster_24.3	0.0617326	3.11566	1.44214e-06	1	gene is annotated for similar motif hocomoco__NFIC_HUMAN.H11MO.0.A ('NFIC_HUMAN'; q-value = 1.44e-06)	frozenset({'weight>75.0%', 'activating', 'hg38_10kbp_up_10kbp_down_full_tx_v10_clust.genes_vs_motifs.rankings'})	[('ADGRL2', 1.5114368065797534), ('SOCS6', 0.4909846540125422), ('ZMYND11', 1.6941567903297992), ('CUL1', 0.5689117805313556), ('PALLD', 2.068764909067856), ('FNDC3B', 1.9625563151010013), ('SOX11', 3.1492299495421534), ('UBE2E3', 0.4802676500535547), ('AKT3', 0.4903343348574872), ('SNX9', 1.3079575841424194), ('DTNA', 0.4055000093535345), ('ST6GAL2', 0.3738655369914258), ('H2AFY2', 0.5733949315246881), ('OSBPL1A', 0.8081368186920145), ('SMAD1', 1.710043994877689), ('ASB1', 0.4725006554508562), ('MAN1A1', 0.5879750277723181), ('RALA', 5.4475511802743135), ('POU2F1', 1.7778088469713234), ('PPM1A', 2.451215628693784), ('GJC1', 0.6283027133998464), ('EPB41L3', 0.4128009268962232), ('ARID2', 3.1514641985732994), ('PHF21A', 0.8641877811568218), ('NCOA2', 1.199814296783178), ('CDH2', 8.414858372340868), ('KPNA1', 0.4629474338892195), ('NCK2', 0.9033468437124736), ('DSE', 0.654298966270401), ('NAB1', 1.304960574337268), ('RHOBTB1', 0.9197547782316988), ('SMAD4', 2.414090451746233), ('WDFY3', 1.181006212273254), ('ENAH', 0.74075845862116), ('RB1CC1', 1.0358211553085404), ('CCNI', 0.4476296453387052), ('ZNF704', 6.54340388429078), ('RDX', 5.870374975348435), ('GREB1L', 1.154710384873146), ('BBX', 0.6059541688647817), ('KANSL1', 3.330641523392885), ('CASP3', 1.5406902104271665), ('FRYL', 4.378148273541577), ('PKP4', 6.73346673944449), ('SETD3', 0.6490642900643541), ('HELZ', 0.5773646116508986), ('CHD7', 2.516816107760554), ('RAP1A', 2.6017270558960006), ('OTUD4', 3.6194790788340088), ('SKIDA1', 3.225042599949405), ('PPFIA2', 0.4513489823936988), ('BACH2', 0.4130504539659109), ('NRIP1', 3.2205887345409017), ('ANKRD12', 3.216139174044212), ('BMPR1A', 0.9635525429164964), ('INO80D', 0.8266089547088031), ('FOXP2', 0.9341096640379312), ('BAZ2B', 0.8713039266295625), ('KLF12', 1.3340755141417575), ('ATXN2', 0.3776494813416758), ('ARHGAP5', 0.4047782192217328), ('ITGB1', 3.965463461510753), ('VAPA', 0.8407879338103448), ('NFIL3', 0.6048543929724769), ('C5orf30', 0.5795579341077856), ('STOX2', 0.709340400103939), ('HIVEP3', 2.1625298465692486), ('LRRFIP2', 2.274652652890675), ('TBC1D1', 3.464174042305327), ('LATS2', 0.5718994108592395), ('DCUN1D1', 4.145334508126068), ('GLRB', 3.1207337245055213), ('STEAP2', 1.7830925319017), ('RBMS1', 1.2350845929975751), ('GOLIM4', 1.203083804839754), ('NCOR1', 1.4681738699884024), ('NIPBL', 2.0087833006959883), ('TMTC1', 0.5625399762525658), ('ZNF592', 1.6551376876168418), ('SCMH1', 2.014049924231411), ('FAM20B', 1.8966244788600517), ('HIPK3', 0.8865413706987613), ('GABBR1', 1.8599711289494687), ('RAI14', 1.1867924421717846), ('UBE2N', 0.596115222816207), ('SHOC2', 0.6590393056114275), ('FKBP5', 6.424123670078346), ('PDE4B', 2.0996997051567368), ('SVIL', 0.4120455287482631), ('SPTAN1', 2.1219781506961195), ('MTMR3', 0.699843949374852), ('BAZ1A', 1.0421640967975818), ('C1orf21', 1.5056552585113228), ('EZH2', 1.305397421676984), ('USP34', 0.5640402168749428), ('LGALS3', 0.6376327935474375), ('ST7', 1.9772785022167465), ('PRNP', 1.5110542227573345), ('SGMS1', 1.005444611748202), ('RERE', 5.74342070124852), ('AHI1', 4.585237316065904), ('SH3GLB1', 0.4695643173232119), ('QSER1', 0.3735526698852592), ('RREB1', 4.403878738816573), ('LCORL', 0.3931694919452091), ('EPHA4', 0.6354590541498545), ('ICA1', 1.011045405343663), ('PTPRM', 0.8552606044764518), ('ME2', 1.889603091591876), ('FNBP1L', 0.7962909522155744), ('ARAP2', 0.6841935004167253), ('HP1BP3', 3.232478424162614), ('EFNA5', 1.4103380124577634), ('EIF3A', 0.4288791659529442), ('RUFY3', 0.4792870080792007), ('ZNF521', 0.8345699359498681), ('TMEM263', 1.1215542669237644), ('NFKB1', 2.605590145350003), ('FZD3', 0.3998206672958277), ('UBE3A', 3.382440622006833), ('INPP1', 5.847347308818358), ('MAPK6', 0.836078335152276), ('FER', 2.822220499457077), ('HIVEP1', 0.4650604363864261), ('RNF144A', 6.687349120798623), ('YY1', 0.8789485089069066), ('NAP1L1', 5.847208311543008), ('CUL3', 0.4817130140779684), ('MYEF2', 0.5438838757543684), ('PAK2', 9.775683958069358), ('E2F7', 0.5682401476415592), ('MLLT10', 6.57852330386128), ('ROCK1', 5.411156921536011), ('OXR1', 0.6863728919339879), ('GPC6', 0.525617737902806), ('CAB39', 2.1663811196485536), ('STRN', 1.0343880858271073), ('PAFAH1B1', 3.1160919491824024), ('LAMC1', 0.3882216085113111), ('DGKH', 0.9437268117940748), ('TAB2', 0.386424712662627), ('SYNE2', 1.7835134296743234), ('PYGO1', 0.5488677516555478), ('JMJD1C', 1.9684504112478516), ('PIK3C2A', 0.4979072301257767), ('UBE2J1', 0.3759896877754385), ('CPSF6', 0.6570428131182655), ('RASSF8-AS1', 5.795156257618723), ('RASSF8', 1.187304513558495), ('ARHGAP24', 0.7466129011205315), ('PPP1R13B', 0.4844611490449088), ('SLC38A1', 1.027339346673016), ('BACH1', 0.7576937863476522), ('ZDBF2', 0.9286390927090492), ('CDON', 0.9441010198807128), ('KIAA1958', 2.206097963891266), ('RAB11FIP2', 0.7270646380369764), ('CLIP1', 4.552722499006007), ('PCM1', 2.222052537877738), ('LINC00623', 1.9025493510422369), ('FARP1', 2.842805396635683), ('DENND1B', 1.1646968296871767), ('SETD7', 0.8903319111103178), ('STK3', 0.8544080403354511), ('BRAF', 2.3377649106417318), ('JAK1', 0.9599992615968196), ('LARP1B', 1.6212198456267453), ('FBXO34', 1.6197765891311096), ('NFIA', 5.977646458186551), ('GNPNAT1', 2.988073858375772), ('FBXO32', 1.7293593000588), ('RAB14', 0.4521772617599198), ('SMAD2', 4.243378603273208), ('MAPK4', 0.6358195788327694), ('ESYT2', 0.3849973527455497), ('KMT2C', 2.606244816842825), ('KIF5B', 4.809710367208015), ('FAM3C', 2.0682549721172427), ('ZBTB8A', 0.4840907885938362), ('DCAF5', 0.8515599982360109), ('PIP5K1B', 0.924340317898074), ('UBQLN2', 1.1453232484258968), ('NT5C2', 0.519695368447096), ('ITPR2', 0.5573548991997069), ('CGGBP1', 2.150762853679978), ('SPATS2L', 10.480375411255045), ('MSL3', 0.4857112132301392), ('SFMBT1', 0.78311413370891), ('EFCAB2', 0.4981115978685106), ('CAST', 1.3776311810539033), ('MARCH8', 0.5038846150612274), ('GMPS', 6.414789710671705), ('JAZF1', 1.9881629711722384), ('ATP1B3', 0.3779769177007248), ('PSIP1', 3.9450642393504793), ('EPC1', 1.3695629305698045), ('TPP2', 2.705977189986566), ('TNRC6B', 3.0020822015376223), ('KCMF1', 1.6171898644468805), ('CADM1', 0.5408293852698087), ('BTBD10', 2.452892309298522), ('TANC1', 3.45534115590086), ('TSPAN3', 3.492051430063409), ('MKRN1', 0.6743346135802238), ('ARHGAP21', 0.7406907566542842), ('IMMP2L', 0.3806927158504212), ('FAM49B', 0.4095949293679424), ('NCAM1', 5.8992454685059785), ('TDRD3', 0.444556375798134), ('PTPRD', 0.5334957854035017), ('TRIO', 8.558165571077655), ('LMO4', 0.7221204575459794), ('N4BP2', 2.871967990136912), ('RABGAP1L', 1.1624701082642108), ('TNFRSF19', 0.7266391638877396), ('TUSC1', 1.869998986347854), ('CHAF1B', 0.4449291501941358), ('TFDP2', 4.02103840363722), ('NFYB', 1.729828813939613), ('MTUS1', 11.689827149015157), ('ZNF395', 4.951535372101558), ('NCOA6', 1.0725669077479605), ('MPDZ', 1.2057903784023274), ('MAN1A2', 2.9873529230405005), ('SLIT3', 2.151145468986841), ('USP10', 1.1604200046983004), ('MIER1', 0.5847523030881723), ('BRPF3', 1.122875649877448), ('NFAT5', 2.9614256926325986), ('CLOCK', 0.4904203124338364), ('JARID2', 2.6932947132091303), ('FGD5-AS1', 0.5636474137971398), ('HOOK3', 2.523980205931561), ('MMAA', 0.6240803317865287), ('C5orf24', 0.6990236892060192), ('GPBP1', 0.630137944042529), ('FAT1', 0.4244703618546963), ('TNPO1', 3.326256859161791), ('PPM1B', 0.5101730750056492), ('RASSF3', 1.1416158593556416), ('SMC4', 0.4996444578060043), ('MID1IP1', 0.448470471300535), ('CDC42', 0.5734951465873488), ('JADE1', 0.6945116391683933), ('LRRN2', 0.4469171360247839), ('PROX1', 6.970154228322017), ('ARL14EP', 0.6010281173073885), ('STAU1', 2.2344991614813017), ('SATB1', 0.4777177532837248), ('PFN2', 0.7701661853339986), ('AMOTL1', 3.5015558748886124), ('TAPT1', 0.4120154444922978), ('PLS3', 0.6241892881015674), ('GABRB3', 0.3793303089712239), ('CHD1', 1.1915600674339142), ('SEMA5A', 5.333614212921822), ('FBXL5', 5.772960957899831), ('BNIP3L', 2.00224223606209), ('TES', 2.1076955883583945), ('POGZ', 1.0251996146180935), ('VGLL4', 0.8711217012733151), ('APPL1', 3.5488787118057807), ('NUCB2', 3.704045046538053), ('CHD6', 0.7827291699721212), ('RAD21', 0.75116169807858), ('BTBD3', 1.3181473427399353), ('VPS13C', 1.4477504250806903), ('INTS6', 3.9675494911949434), ('ABHD17C', 0.5445567247826024), ('MAGI3', 0.8501840848540615), ('KAT2B', 0.7491449888603394), ('STAG1', 1.077268018013607), ('PHACTR4', 1.8346258412196976), ('TM9SF3', 0.6274973064646066), ('UPF2', 0.4347203740385358), ('DGKI', 0.469222551805162), ('ERBB4', 1.1925258124142533), ('DYNC1H1', 0.6544370886226004), ('EPC2', 2.030854153078925), ('GDI2', 0.4497664667450015), ('EIF4H', 3.042580472065866), ('ADNP', 1.511825230199056), ('H2AFV', 1.500116895324272), ('IGF2BP2', 0.4035311873004356), ('AMD1', 0.6879219622052893), ('HOMER1', 1.5015093661682486), ('QKI', 1.0207964947133454), ('GNB4', 0.7112586956814888), ('SGK3', 0.7199853069002793), ('ADIPOR1', 2.1296646695801718), ('MITF', 0.534424128780585), ('NUCKS1', 8.982946474297275), ('ARHGAP17', 3.0592409354174683), ('CPEB2', 2.7995127969321247), ('FZD5', 1.0770675816315236), ('KATNAL1', 0.4625356432474634), ('KDELR2', 0.7905249621396867), ('RAP1GDS1', 0.4438805321449793), ('NBEA', 2.699482401693828), ('CDK19', 0.6860809746581427), ('TTLL7', 1.1337758226027876), ('GPBP1L1', 0.4741978264617807), ('PRICKLE1', 2.170369903231834), ('AUTS2', 0.4338795234326058), ('FAM110B', 0.4042129398516068), ('MPP6', 2.733650558965896), ('BAZ1B', 0.9980435242760216), ('DICER1', 1.6935210111932513), ('NR3C1', 4.105345643079073), ('CREBRF', 1.5180277186886515), ('DMXL2', 2.0596125519577164), ('C2orf88', 0.430431768658616), ('LINC00909', 1.5391286148330736), ('MARCH1', 0.4152097273909033), ('HECTD4', 1.980887717539092), ('ADAM23', 1.391725318233338), ('FAM214A', 0.6542078616223707), ('ZFY', 2.7580395686669905), ('NFIB', 5.296938403041122), ('ACSL3', 1.666460872715339), ('SMAD9', 0.4969974457290882), ('DLG1', 1.4553982883363823), ('ICA1L', 0.4777592208852215), ('TSC22D2', 0.3743470956253221), ('SLC16A14', 0.8681429865148059), ('GRB2', 0.4281055765516786), ('MARCH6', 4.376821451220609), ('MYH10', 1.444458223216337), ('CNN3', 1.377681263121653), ('HECA', 1.873858516872692), ('TRIM24', 0.4186396564330847), ('COBLL1', 0.3913405620641308), ('AKAP13', 1.5727909413374557), ('SRD5A3', 0.3827973082779412), ('CELF2', 2.4972451210925755), ('SLC23A2', 0.5810319493525359), ('PCNX1', 1.2992899524681716), ('PODN', 0.8112443501273744), ('ABCD3', 1.542683074597707), ('SOAT1', 0.8766799219461081), ('GAREM1', 1.927370728426802), ('ARIH1', 1.3571014846345704), ('TAB3', 0.5778761402405073), ('SMG7', 1.990500018610786), ('UBXN7', 1.3772477792797728), ('SMIM19', 0.8210900930456222), ('FYN', 2.907835127230989), ('CHRM2', 1.6533964206816665), ('SEC23A', 1.519887311827235), ('ELOVL5', 1.093775502086736), ('TMEM14B', 0.4813255935237348), ('BRF1', 2.172116793527992), ('PEAK1', 0.4491124648768601), ('CHPT1', 0.7929025776014798), ('ACTL6A', 0.4460144277377859), ('PHIP', 4.422356587054498), ('ACAP2', 0.8183976770195932), ('STRADB', 1.9262929343364252), ('MTA3', 0.7413837720851448), ('MYO9A', 0.3776802960410635), ('WASL', 0.493165913760521), ('GLS', 0.8142820343042333), ('FBXW4', 1.1624778717716078), ('RC3H2', 1.6181062299438371), ('CTU2', 5.126977878377669), ('THOC2', 5.04990284395375), ('RAB28', 0.4334716612394781), ('ZNF292', 6.991763587740923), ('LINC01184', 1.3936642168934368), ('SPRYD7', 1.67510431514402), ('EHBP1', 0.5950830959056801), ('ZNRF3', 0.7409001528991359), ('WDTC1', 2.4164146990410766), ('RMDN2', 1.2995395315382523), ('MPPE1', 0.7188442755600666), ('PBX3', 1.636671643648185), ('RBPMS', 0.4494023549182737), ('RALGPS1', 3.938621235415682), ('FAM129A', 0.4690677289977544), ('LRCH3', 0.4570585846304211), ('TLK1', 3.9549701003740174), ('SAR1A', 0.6773402039534097), ('AGTPBP1', 0.9828176905913146), ('ZNF160', 0.8264677372196594), ('ZNF358', 0.5666229857764393), ('AGO3', 1.587398990211683), ('SCYL2', 0.440454679761319), ('SLC36A4', 2.683743699877678), ('NIN', 4.283362241800294), ('BMP2K', 1.063423800588929), ('DENND5B', 0.5069730314569838), ('PLK2', 1.108739957392595), ('BRWD1', 3.940655238315939), ('ST3GAL6', 0.3869888973359813), ('RNF20', 0.7863607527544042), ('ITGAV', 1.7407427810625244), ('PPARA', 4.399230521740284), ('PDLIM5', 1.0138973573859753), ('DOCK5', 1.395126172249283), ('SMCHD1', 1.0700287654760947), ('MSRB3', 3.1197518554560952), ('SFXN1', 3.429963679231272), ('EML1', 1.0241066699226025), ('NMT2', 0.482809331556147), ('TAOK3', 0.513789872532239), ('SNAP91', 0.5062130450955036), ('APP', 1.386841948204996), ('RILPL1', 0.5081750076577982), ('FAM114A1', 3.2843870797952937), ('ZNF445', 1.664920305628506), ('YWHAG', 6.6846362846719805), ('PGAP1', 0.5473842279983864), ('TP53BP2', 3.881519424725932), ('GNAO1', 1.9168927942423923), ('FERMT2', 2.0894872245856635), ('TAOK1', 2.060284798736198), ('MTHFD2L', 2.364399063841185), ('TJP1', 10.685623902314418), ('ABHD5', 2.884989821349256), ('DCAKD', 1.885179299766012), ('LPIN2', 2.6389310936899286), ('ADD3', 1.376094585761927), ('SCAF11', 0.4415409321314106), ('PCSK2', 0.7109887255365397), ('PARD3', 2.717286517419323), ('PLEKHA1', 1.8157679124930772), ('UBXN4', 1.556612005246031), ('KLHL23', 2.488310981847874), ('WAPL', 1.964140555377023), ('ASAP1', 5.212608226845291), ('NORAD', 3.008087947580371), ('PDE8B', 1.212989632325828), ('LIG3', 0.5635266500528019), ('AKAP9', 3.992131675282662), ('ADK', 0.9830706074613748), ('INTS6L', 1.4552005774401888), ('ABL1', 0.5226514194037377), ('TMEM185A', 1.4033978823602866), ('DCUN1D2', 0.5576868495186802), ('ANP32B', 1.0146626249543256), ('KRAS', 0.518790124762014), ('PLSCR1', 0.6848922995624577), ('PACS1', 1.0470611768027611), ('DNM1L', 1.0105128994234829), ('GIT2', 1.0527598448878692), ('CD302', 1.4054550453715404), ('CNTNAP3B', 0.5753180540422075), ('VPS13A', 3.2555157045503837), ('FGFR1OP2', 2.565817686502033), ('LRP6', 2.366556881249464), ('SPOCK3', 0.3822441251026501), ('SNX14', 0.6404561266101938), ('CHD4', 1.8706953144407967), ('ROCK2', 2.855621718801155), ('SPEN', 0.707541973500166), ('CUX1', 12.188011898583005), ('TUBGCP3', 0.533287018912843), ('SENP6', 2.511863266038311), ('VKORC1L1', 0.6847316991182885), ('ZFAND3', 1.162328464816588), ('PRKD3', 2.1128526058598798), ('RBBP8', 1.679679053122479), ('GNAQ', 1.1645840701165546), ('ZEB2', 2.229086760106681), ('GLRX3', 1.8194345324721557), ('S100A10', 0.4400240404511538), ('SS18', 1.4230286390517064), ('OGFRL1', 2.677458063008032), ('YAP1', 2.5338931724219123), ('TMEM170B', 1.256286849974672), ('TCF12', 1.8844182532038225), ('KAT6A', 1.7594449690372664), ('LRRC42', 2.034161212407983), ('TGFBR2', 1.8843156853341687), ('TFDP1', 2.272733128448192), ('STARD3NL', 0.563058484943725), ('KLF3', 0.900926966699741), ('HDLBP', 2.0249659209842426), ('UGP2', 0.6246036756323281), ('KMT5B', 1.28908633391293), ('ZNF415', 0.4441518640619474), ('MBD2', 0.7758346990136609), ('SRPK2', 1.6372195231661997), ('TIAL1', 3.807664746063452), ('LRPAP1', 0.9069762320329934), ('UBE2D3', 0.7645114929978618), ('ZNF420', 0.5099994181779675), ('GNG11', 2.3807780911224463), ('ZNF148', 1.8462314133280304), ('OSER1', 2.3764846102233457), ('EI24', 0.4736760381380693), ('ETV3', 1.01860631590521), ('PPP2R3A', 0.5612164242865474), ('ALCAM', 1.6566752519442642), ('ZC2HC1A', 0.6869933719807638), ('RALGAPB', 1.7751265128970175), ('ZFAND5', 2.088662346403501), ('RSF1', 5.397711318259873), ('USP15', 0.6626511819667413), ('KLC1', 0.5767412184829265), ('CTCF', 1.5189592871122182), ('ZMYM4', 1.2486868910234137), ('CCNYL1', 1.4158020757586969), ('RIF1', 2.6294617865720933), ('WWC2', 2.3761874510110763), ('CHAMP1', 1.7433929483329953), ('UBE2R2', 1.904289179904565), ('KCTD20', 1.3851368627762195), ('PRKACB', 0.4511970814191268), ('GINM1', 0.8643533847525817), ('SLCO3A1', 1.2491409254627477), ('WAC', 3.4654958669124656), ('ZNF280D', 1.9927313747047275), ('ZNF135', 0.7162422646935626), ('SEC24B', 0.545980078310687), ('ABLIM1', 0.5959352572250575), ('HIPK2', 7.9789444200970205), ('VWC2', 0.777566222895756), ('DHX9', 1.7766927546443891), ('CAPRIN1', 0.5656628933541861), ('RRBP1', 2.103444589789102), ('HTATSF1', 3.5717068441905715), ('NPEPPS', 3.94600272364356), ('USP53', 1.321119429506408), ('NID1', 1.2716571139980368), ('B4GALT5', 0.8110600257989389), ('RBBP7', 0.7997590784211227), ('ARHGAP26', 1.6687468883126142), ('PRDM2', 1.1552970000501437), ('ARID3B', 3.1846535049055054), ('SLC41A1', 5.185703905019486), ('FSD1L', 0.4314153999413966), ('SCAF8', 0.6020117943797988), ('EFR3B', 0.3824524582749943), ('DDX59', 0.3721675450420672), ('SLC25A36', 0.7903082224366321), ('PDS5B', 0.657765561048615), ('AFF4', 0.6044181333566025), ('PTP4A2', 1.446137301707646), ('PSMG2', 1.503171808407847), ('CEBPD', 1.3878689864581553), ('HIP1', 1.6883876754829816), ('DHX30', 1.2798347720176693), ('CASC10', 0.3984248277973905), ('TXNDC16', 0.5666818188353385), ('ZNF827', 1.0725916365725714), ('FAF1', 0.5970927170263278), ('DZIP1L', 0.7272781988350641), ('SETD5', 1.9682213451311967), ('KCNH5', 0.3990129288787224), ('DHX15', 1.0840397124223842), ('DNAJB6', 0.6481366215536092), ('KCTD6', 0.577675116955332), ('USP13', 4.153746594178178), ('ZC3H7B', 5.545577302473814), ('AEBP2', 4.004876884176764), ('GNAS', 6.296039272465146), ('PPM1L', 0.9638598426782052), ('SOBP', 0.6214153862786336), ('KDSR', 0.8293839840787812), ('PIM1', 0.601456491303427), ('GTF2I', 4.695101637096453), ('NF1', 0.7923747271177505), ('TCEAL3', 1.9824404685948755), ('PARD6G', 2.241084224018561), ('DDAH1', 0.7071760464696466), ('ANXA5', 1.6849094041780028), ('UVRAG', 1.9641736594217392), ('ADD1', 4.935315167939774), ('FBXW11', 0.6512028537824496), ('PLEKHO1', 1.945311389100677), ('KPNA3', 0.7053137959371928), ('SEPT2', 0.4638300455691808), ('NOG', 0.6852200074616943), ('TRPC3', 1.5046585794023974), ('ADAMTS19', 0.4354116504627155), ('TMEM50B', 1.143959604324463), ('SEC63', 3.546662054229906), ('TMTC2', 0.3972940495928149), ('SFMBT2', 1.9668939656145328), ('ZBTB2', 0.45029564460435), ('AKAP11', 0.4372003592257089), ('PDE4DIP', 0.8303999777251435), ('NUFIP2', 0.6252122961250045), ('EBF4', 0.3923774187735578), ('CLINT1', 1.7438928458096052), ('RHNO1', 0.4984447359074684), ('CCDC6', 0.9451875340209906), ('SLC2A13', 1.783900532598352), ('HIPK1', 0.4277215998634174), ('LPP', 5.615748645974683), ('SH3BP5', 2.03160938651054), ('ME1', 0.6508754739832926), ('SMURF1', 1.2344740119903983), ('CROT', 0.4314984236504963), ('PRKAA1', 0.3764762839715195), ('RAF1', 0.5310822237294959), ('SERPINB6', 0.9876975722904522), ('STX12', 0.4495533392374999), ('ADGRA3', 0.5383498805229422), ('IRS1', 1.143429396787811), ('ANKRD18A', 0.6752112314974758), ('TIFA', 0.426028936098603), ('HSF2', 0.8603075452734537), ('AIG1', 2.2085834417328294), ('CNTNAP3', 0.6200394448009086), ('TACC2', 2.1623321311970285), ('ZNF532', 0.8613707039942061), ('APBA1', 2.1273036118616915), ('E2F6', 0.8138141137729985), ('SMARCA4', 0.6508905948754867), ('IGF2BP3', 1.0395528007448065), ('SMCO4', 0.9095258129743178), ('POMC', 2.1532298541593384), ('KRCC1', 1.5700292888265477), ('ZNF706', 0.4419867515892635), ('KLHDC2', 0.6924063503853626), ('CMPK1', 0.3916396500829389), ('BMT2', 0.766625986389193), ('FRAS1', 1.1687679392541412), ('YAF2', 2.0927944339226627), ('TTBK2', 8.488186780431024), ('RAB40B', 0.6672647507725399), ('STAMBP', 0.4336260819389265), ('SMG1', 0.5263820006482893), ('PHF10', 1.9109002246961044), ('PPP1CB', 0.8152928327078038), ('RAB9A', 1.1290272975612814), ('BTBD7', 10.160967585274385), ('ZDHHC21', 0.5272190280762368), ('ZNF397', 1.3358181708630776), ('RALGAPA2', 2.840773470155068), ('USP36', 0.7556312876288198), ('TNS3', 2.5723181949043656), ('LARP4B', 0.4080530678630734), ('TRA2A', 1.3936941396870184), ('HNRNPH3', 3.3297549314709936), ('PHLPP2', 0.5733987625006746), ('SHC2', 0.4711677397275211), ('PBLD', 0.419487093754422), ('RAC1', 7.484916418233091), ('SASH1', 0.4955494271412689), ('FAF2', 0.6173549547909806), ('DERA', 0.8747766369651175), ('YWHAE', 1.176881217268973), ('STT3B', 1.0432272137761387), ('HCN1', 0.5883670893779892), ('NCR3LG1', 0.5308836440716532), ('PTPN12', 1.9423442782338447), ('CD47', 1.6791500590980477), ('ARNT', 0.5262166036648327), ('UAP1', 0.4352528450476159), ('NAA16', 1.2543026554306966), ('DSEL', 1.58243311909322), ('CNBP', 0.7718630802974359), ('RBM26', 1.3265393935119325), ('FKBP9', 0.4594020410281338), ('LMNB1', 0.509461973743844), ('GORASP2', 0.6608213597149444), ('SUZ12', 0.9791136037898795), ('DIAPH1', 1.1109728000562586), ('TTTY14', 4.069437483610578), ('RAB23', 0.4568498120192193), ('USP7', 1.3350134711912909), ('LMF2', 1.2112374144167788), ('FBXW2', 0.4269057385668214), ('CBX2', 3.439537027832626), ('CEP55', 0.5162849934163586), ('FOXJ2', 0.5816236558497809), ('DPYSL2', 1.5924586659967035), ('IFRD1', 0.4225258719102953), ('CLDND1', 0.652859665092872), ('DNAJC21', 10.92762392151028), ('RBM25', 0.5179979614120674), ('ERC1', 1.9554778371499015), ('MEF2C', 0.4574231440467012), ('SPG21', 1.0412973292683567), ('LRP3', 0.5659595302704408), ('KLHL2', 0.7167612244443289), ('NCBP1', 0.3916816619123341), ('RYK', 1.6529531386959788), ('RANBP9', 0.4316206647099246), ('RANBP17', 0.9730460903482446), ('MEX3C', 1.4847417045300333), ('MAPKAPK2', 0.945016569590445), ('STRN3', 1.4337972145456033), ('HMGXB4', 0.8649760800872766), ('RPS6KA5', 2.2311410805192544), ('SLC39A10', 1.892295910218828), ('YWHAZ', 0.4392561456663333), ('TAF15', 3.2131271773533654), ('RAB18', 0.4705445535644865), ('PON2', 2.224919516647952), ('DSG2', 1.4964686913556389), ('ADSS', 1.5894372100351064), ('KLF4', 1.921896712091413), ('PLCB1', 0.608280139231129), ('CNTLN', 1.716996180225344), ('SGK1', 3.1439473925723616), ('CNKSR2', 1.141572219410994), ('CHMP6', 0.4266837679798488), ('TMEM106B', 2.5433274833892145), ('MAST4', 9.927558017736654), ('MAPK1', 2.337032642998721), ('MBTPS1', 1.215660672520036), ('RAB2A', 0.5398881858509078), ('RPN1', 1.9681055005623664), ('KREMEN1', 0.3984664220911519), ('HCG11', 0.7209429593667346), ('SRSF10', 1.5543153893726835), ('C3orf58', 3.2576711434042798), ('PPP6R3', 0.4493103978751327), ('CNST', 0.457849201131092), ('STK17B', 0.5033160138368837), ('TMOD3', 0.5976750484133584), ('CBL', 0.7380897034455308), ('RB1', 3.701664176533573), ('TMCC1', 3.39169937530403), ('FAM210B', 0.380672781828397), ('B4GALNT3', 1.3232377659221417), ('PSMD11', 2.220707465493367), ('HIP1R', 0.3814582511028821), ('NCKAP1', 6.047110373150626), ('PPTC7', 0.4753411719111038), ('SSH2', 1.2149163597162027), ('PHF2', 5.997334778309186), ('WRNIP1', 0.4997126405975571), ('RTN3', 1.058436907463597), ('LTBP1', 0.9874071596609963), ('ZFR', 1.465643816121048), ('ARRDC4', 0.8907180958672568), ('CDKN2AIP', 0.6092467822501764), ('MCMBP', 2.12021628076608), ('UIMC1', 1.038807031522435), ('CISD2', 1.2602472156587172), ('HMGB1', 0.5984939926073827), ('RNF187', 2.3772879710874792), ('HEATR5A', 0.5038774600119712), ('PHF20', 0.7907497229146959), ('MAP1B', 1.238433343407708), ('TOP1', 3.854922913393848), ('URI1', 0.6751463144669946), ('PDE4D', 2.4734883967458208), ('EIF2AK4', 0.4126135277186175), ('CACYBP', 0.5801853685195132), ('SEC31A', 7.309969550149311), ('ZBTB1', 0.4468457943440568), ('REEP3', 0.8365695737841697), ('GNB5', 0.5734871355503077), ('DEK', 3.405962138894484), ('SRSF4', 2.403890634091624), ('LPP-AS2', 1.0283644527390343), ('PBRM1', 3.055691493065518), ('CALU', 4.603381376359364), ('TCERG1', 1.655613939735331), ('CNOT4', 1.324760637314281), ('UBQLN1', 1.4942459436909863), ('ZNF45', 0.6381784162835227), ('ACAD8', 0.7288705759520624), ('GINS3', 0.5762891501297279), ('CDC73', 1.0514244687150551), ('SEMA6A', 0.54015608898623), ('STS', 0.5079314436635396), ('TMEM248', 0.9659380850815332), ('CD2AP', 1.784363805236312), ('USP47', 0.4563359480127115), ('RTF1', 4.670995029309843), ('LNX2', 1.0436103002458716), ('GABRB2', 1.900493358820749), ('ZC3H13', 4.562039844924833), ('UPP1', 0.5697685020825101), ('MAP7D3', 0.3755324422223208), ('USP46', 3.489714371214572), ('KAT6B', 1.158831558342344), ('CLIC4', 1.838306473284243), ('RAMP1', 2.6221410776174), ('TIPARP', 1.3128583541170833), ('SSR1', 0.7413003906074009), ('DSTYK', 2.058921302350035), ('SEC61A2', 0.3963174484090407), ('ITGB5', 0.7476454015927365), ('UCK2', 0.4774277763552529), ('CENPK', 3.037502983162152), ('EEA1', 2.183099655103704), ('RAB4A', 0.7836533552934822), ('FSTL1', 2.743637745075932), ('C11orf24', 1.121131714959983), ('MADD', 0.4105237477221542), ('ASXL2', 0.4501677346745203), ('KCNJ5', 1.5650522079715197), ('H3F3B', 2.0728271542700325), ('NR2F1-AS1', 0.6554837203737224), ('SCN5A', 0.50161971633527), ('RNASEH2B', 2.886194041494344), ('HTRA1', 1.335322495067301), ('CTNNBIP1', 0.6955848508175664), ('HECW2', 1.257885682068955), ('DYNLL2', 0.6794390342612637), ('TACC1', 3.969865533530034), ('DYNLT1', 1.0317111973658524), ('FNIP1', 4.815292312155228), ('SOS1', 0.5752340994816139), ('NXPE3', 0.7181455087536093), ('RFC1', 3.446390204372782), ('HNRNPLL', 0.7784193117188876), ('RCOR1', 0.902329916521304), ('GOLGA8B', 0.5745038386492903), ('FAM168B', 6.22278073363927), ('SKIL', 0.7224907138493448), ('METTL21A', 1.1754843984785384), ('SERPINB8', 1.5271531184115144), ('PKD2', 1.4740009784875825), ('EGLN3', 0.4968012242052733), ('SLC30A5', 2.3464195750692025), ('ELMO2', 2.484401006755621), ('DNMT3A', 0.4087068635751249), ('BEX2', 1.1003076357699932), ('USP37', 1.1602936029180522), ('ARCN1', 1.64455586164646), ('CCNY', 1.3147110481698878), ('DNAJC1', 1.199670426156444), ('OPTN', 0.4144797982726237), ('SETX', 0.668610261186487), ('TM7SF3', 7.369858461919767), ('BCLAF1', 1.599477969854597), ('CHODL', 0.3733607296857317), ('ARHGEF40', 0.6544006790689743), ('RPS6KA2', 2.2540825473522306), ('SMS', 0.3740789545503862), ('SH2D4A', 0.6793929755107175), ('CHORDC1', 0.4736071479858115), ('NUDT3', 7.161659269498653), ('NOP56', 0.8278551977588331), ('RALGAPA1', 2.876419261101489), ('CAMSAP1', 2.555317121705263), ('PRRC2A', 3.0178740052611923), ('HAUS4', 0.9237951494586116), ('AFAP1', 1.5162977366844783), ('ARFGAP3', 4.590183544430672), ('CTTNBP2', 0.43384190162579), ('TBX5', 3.3766080780471497), ('WNK3', 0.3755827821604197), ('ZNF516', 0.3938547453078004), ('MCEE', 1.7823690047569765), ('SECISBP2L', 0.3732501232430144), ('SIN3A', 3.4914774416704506), ('TSHZ1', 3.5733413866376984), ('GCNT1', 0.4813379230243479), ('RAP2A', 4.952861980182438), ('FANCB', 0.7964364962495428), ('RBPJ', 1.384985552519118), ('BACE2', 4.924966719995741), ('SMAP1', 1.6273960190619403), ('PGM5', 1.5675636356436684), ('KMT5A', 0.6267522883342458), ('REL', 0.710141558118174), ('STRBP', 2.995762346340024), ('SBF2', 2.2333978799952106), ('VAPB', 1.2877188847712835), ('KLF13', 2.629711255998781), ('ANKRD11', 2.9893825421791584), ('CEBPG', 0.93446665396443), ('FBXL17', 3.643086109145713), ('FAM177A1', 2.718188635746442), ('LMAN1', 0.5284896772258503), ('PLPP5', 0.3770417772480943), ('TMEM64', 1.138835123205204), ('CERS6', 2.9591805348494), ('IMPAD1', 0.7511234371054762), ('KCTD15', 0.4555567321107877), ('UHRF1BP1', 0.7040441368063949), ('ZNF33A', 0.3891722093086315), ('UBIAD1', 0.4463158248554135), ('MFN1', 1.2559772476636968), ('GSE1', 0.9129736582264962), ('NOVA1', 0.482430623177574), ('FAM171A1', 1.4496096867991), ('ZNF618', 0.6533555806548502), ('ZNF677', 1.0755846620603855), ('TNRC18', 2.002479823059738), ('ADAMTS7', 2.2076939399556776), ('PATL1', 2.98191701255876), ('RCN1', 1.2755081847358882), ('CHTF8', 4.421177828546967), ('DOCK7', 0.4302882705560557), ('FGF13', 2.917683685662339), ('ABHD2', 0.8762381652945491), ('SMARCE1', 1.7036926229634966), ('USP14', 1.824811463374626), ('RSBN1L', 3.0901772739182665), ('PRKAR2B', 0.8094409210588861), ('RABGAP1', 1.1477621937204945), ('UHRF2', 5.573720543301931), ('MCUR1', 1.2449538317368498), ('RTN4', 2.613996322670311), ('KCNH2', 6.741489537231477), ('LRP10', 0.7826297700405839), ('ADNP2', 2.169407980124205), ('TCEA1', 4.64225237753588), ('CKAP5', 0.4469935483827353), ('BARD1', 4.100651727780787), ('MIR193BHG', 0.7176441859945109), ('CRISPLD1', 0.639708440199693), ('STAT1', 1.185769388190276), ('CCDC25', 0.7502875528637115), ('NPNT', 1.2286599546520902), ('DECR1', 0.4655705957225324), ('MAP4K4', 2.368786373703136), ('PHF20L1', 1.4390547295564422), ('WLS', 0.4133667891025784), ('SLC25A28', 1.1434575544875825), ('CD63', 0.7768731286797456), ('EIF2AK2', 0.8189203373884031), ('KIF13A', 0.7618381120450813), ('UGDH', 0.4266895140758486), ('RSPH3', 0.8644666708895157), ('TBC1D5', 1.04932025693489), ('MFHAS1', 2.737597156904469), ('SUMO1', 0.4031319553296088), ('CRTC3', 1.115461702285964), ('KIAA0355', 4.139599887872206), ('ZNF219', 8.723991117431595), ('FBXO9', 6.502483159151206), ('XPO1', 0.7032007027687264), ('FAM200B', 0.8499992116118247), ('CORIN', 0.8084656383234112), ('NOD1', 1.0608853836852523), ('FYTTD1', 0.6213984607605022), ('DNMBP', 0.762278395998272), ('PRIMPOL', 0.4601656648087716), ('CD109', 0.59132350643277), ('DDX21', 2.451274965172092), ('UBR4', 0.5852304265826116), ('RWDD4', 2.4826645937132783), ('NKTR', 2.0718416808360085), ('GOLGA8A', 0.9533203157892092), ('LAMP2', 0.4600465933274171), ('ARPIN', 1.223148446782669), ('DYRK2', 8.147726102394877), ('FGFR2', 1.2758300339724644), ('AGO2', 1.9398150847294), ('PRKAA2', 2.187722042246138), ('ATIC', 0.4691827910008727), ('GPC1', 0.6916420887886943), ('HDAC9', 1.8022772567079084), ('TMEM192', 0.927728346837838), ('RNF150', 1.48130015253286), ('MSTO1', 0.4513682512147712), ('CLSPN', 3.376929112384476), ('ATN1', 2.6629182372234608), ('KLF10', 0.6374257728078611), ('EFHC2', 0.4755009979039249), ('MTPN', 0.7005030011674374), ('FAM222B', 1.0321148363117407), ('SPPL2A', 4.470778446337524), ('ZNF143', 1.209228462859639), ('ARID1B', 2.562759808997292), ('CCDC47', 0.8244991266408673), ('ROR2', 4.866696948171596), ('PPP2R5E', 1.8428733095000656), ('SYPL1', 1.3553457581229154), ('LRRC75A', 1.2001026072073404), ('DIP2C', 5.57641540558398), ('SMURF2', 0.5373806104421849), ('KDM2A', 2.158454365306486), ('CADM4', 1.665618482613385), ('DENR', 1.1311094307522829), ('SNTB2', 0.4369945682800638), ('AZI2', 1.041435815571219), ('MPV17L2', 0.3899933876597775), ('JUN', 0.9283312660037192), ('CRTAP', 1.9675875080648784), ('ASTN1', 0.5200839445447973), ('DDX42', 4.58102820357731), ('ZNF22', 2.959671542308115), ('ABI2', 3.444486150065944), ('NCAPG2', 0.4295272907031016), ('FNIP2', 0.6802669144701543), ('EHMT1', 3.1091902606975967), ('DCAF7', 5.742881678680016), ('C10orf25', 0.4614514235878323), ('USP48', 1.5944940291336411), ('TPT1', 1.406897265699265), ('TMX4', 0.9687205581689264), ('TAF3', 0.3868580120057329), ('CHD1L', 4.584516821507535), ('CREBZF', 0.650305669096583), ('AK3', 3.7505186720237793), ('TP53I11', 0.4863351965511907), ('EID2', 0.9163798128090632), ('PSMA3-AS1', 3.6651515882536696), ('LGALS8', 0.6810280772804657), ('GHR', 0.6630206877471922), ('FBXO17', 0.7240706032008047), ('ANK1', 2.1060881700247607), ('HNRNPU', 1.3861902049655346), ('DIS3L', 0.6056630110041159), ('POGK', 0.8010085747083378), ('METAP1', 0.5533627942883298), ('DDI2', 2.2589376243641115), ('MTHFD1', 0.4945476399759413), ('PHACTR2', 2.215258306508003), ('RRM2', 0.5305899959643775), ('SMG6', 1.0795486435809758), ('ARID1A', 7.710159741498523), ('MICU1', 1.3363776183467369), ('HIF1A', 0.9866193298488276), ('SPINT2', 2.231329645234408), ('MGA', 0.9070852554846656), ('ANO5', 2.1206282890751877), ('PGRMC1', 0.8384690095235147), ('ZMIZ1', 0.9083561630470072), ('CCDC149', 2.377541074701653), ('GRK6', 2.513455535835119), ('STX2', 0.4034808611655887), ('SF3B3', 1.007098520541694), ('ZBED3', 1.05931587883041), ('EFHD2', 0.471302364637372), ('TAF5L', 1.2091740860572593), ('ARL8B', 0.7275334708181046), ('AGO4', 1.8815261649247828), ('HNRNPD', 0.4177019263589214), ('DCTD', 0.7894727356894815), ('LNPEP', 1.4324203609754236), ('SSPN', 13.898421733453738), ('TMEM131', 2.678114272830227), ('SERP2', 1.010817371106443), ('PLEKHB2', 0.5722677202591134), ('STK24', 4.246859168525234), ('GATAD2B', 1.16903189094268), ('TRMT2B', 2.7292681723003467), ('WBP4', 0.3962431228226788), ('NEPRO', 0.4076589552863013), ('RWDD2B', 0.6764360248934838), ('RSRC1', 1.375841526772129), ('FOXP1', 6.422162395595853), ('PIAS2', 0.3990645483435066), ('CEP295', 0.8509981015037426), ('NAA15', 0.6117621527252091), ('C18orf32', 1.3348410689196883), ('USP1', 4.213408814211466), ('CTBP2', 1.763483478469952), ('NRSN2', 0.4979670472752548), ('OSBP', 2.305809707155896), ('FADS1', 4.642073291619022), ('SIRT1', 0.4092381128699713), ('TMED3', 0.4697506316288063), ('SLC25A17', 1.3827502487883478), ('PLEKHA5', 3.2288826749448307), ('CDCA7L', 1.128758416586937), ('ATAD1', 0.7658680833269246), ('PRDM6', 0.881116441096909), ('KPNB1', 3.996281442376769), ('ORC2', 1.0516720674412672), ('GPR107', 0.5915089869699985), ('TTC28', 0.5273058208760112), ('CALD1', 4.035229248691786), ('STIM2', 0.8285215143706518), ('RHOT1', 0.7471652424519691), ('ASCC3', 0.5632
1819254433)	('SCAI'	2.519551896268147)	('ERGIC1'	1.1055675032160692)	('MAP3K7'	3.1297154082184138)	('SCN8A'	0.9843979099638488)	('NUP58'	0.7977153931623234)	('NEO1'	0.3857063989971896)	('DNAJC10'	0.8981466125222706)	('MTOR'	1.1122108366116343)	('TMEM237'	0.6782185546964926)	('BTG3'	3.341340795824145)	('TCAF1'	0.8718912025949793)	('RBBP5'	0.4567516390767532)	('RANBP2'	0.8192278378367921)	('MORN2'	0.5732248645414786)	('NRP1'	1.4824843703780333)	('PDS5A'	2.498676726630395)	('TXNDC15'	0.4515577631170005)	('ESCO1'	1.6655443409673234)	('CASP8AP2'	0.8128807398405051)	('TXNDC11'	2.519348272068098)	('GOPC'	1.1706887051489532)	('TASP1'	0.8118393944863761)	('GTPBP1'	1.3674223007092536)	('SPECC1'	2.978184767272154)	('GAS2L3'	0.3846248754589276)	('ZC3H4'	0.9272556307526082)	('C16orf45'	1.4295868142431338)	('TMEM168'	0.5131204551067611)	('ABLIM3'	2.587269498228416)	('BCOR'	2.4990950513005386)	('PSMF1'	1.951906655566222)	('FGF9'	1.8240857070577887)	('IRF2BPL'	2.9872226883047954)	('DIP2A'	0.8079283375047132)	('MICAL2'	6.568713320315198)	('LUC7L3'	2.5119660677478395)	('LRRC58'	3.0592516366326867)	('ZCWPW1'	7.487741653840296)	('FAM124A'	0.5045827153420799)	('SLC44A2'	5.077927549942704)	('AKAP1'	2.9484742576204384)	('RADIL'	1.129174153020612)	('CHMP3'	3.5323916293202324)	('SLC20A1'	4.802038127535169)	('PSPC1'	3.165025716440924)	('TRAF3'	0.832730578913809)	('MYCBP2'	2.140165438886575)	('NID2'	0.4460073014733894)	('NR4A1'	0.436899549015224)	('SMARCAD1'	2.382303630847035)	('GTPBP4'	0.9605970580366084)	('CMTM4'	0.7866307643571884)	('CPSF2'	1.6801511616033418)	('WSB2'	2.3383905938504017)	('PTBP1'	4.092203954265195)	('SEC14L1'	2.0130420328045626)	('ZC3H6'	5.713118322015256)	('TRPC4AP'	2.8227369663227617)	('TCF4'	0.7879746227429889)	('EIF2D'	0.5874819509903979)	('GATA6'	2.599969237934728)	('PANK2'	1.173709056373465)	('UBE2Q2'	0.7949076626345761)	('ATAD2'	1.4066882951240454)	('PXDN'	1.8975146980072355)	('ELF2'	2.1742458866374967)	('BDP1'	1.4555748876162415)	('CEP70'	0.3855538937128719)	('TMTC4'	0.4469455875067387)	('SOX4'	0.58386351349986)	('RNF220'	1.053718570867594)	('SMIM15'	0.4130698884583788)	('EIF4G1'	0.6660464877726514)	('MDM4'	1.2298911971706492)	('SFRP1'	4.354615633529551)	('GINS4'	0.9478605849944378)	('USP38'	1.4317858977936997)	('IPO8'	3.733081968514111)	('FBXO4'	0.5849082593256196)	('AGBL5'	0.6527448293144408)	('ATG14'	0.5708338381682967)	('CENPP'	2.2906384453977693)	('MTURN'	0.7156117418247071)	('IFT74'	0.7015889424058209)	('GCLC'	0.4097673623391533)	('CAPN7'	1.784564567526014)	('UBTF'	2.0866486902166725)	('STK25'	0.3852640144659497)	('RASAL2'	0.8381001503203697)	('MOB4'	1.0645124008982092)	('STX16'	4.720730193571129)	('GCLM'	1.1684370976835197)	('WNT5B'	1.6032889717673522)	('ARIH2'	5.273027144718278)	('TROVE2'	0.4268563738674708)	('ASB7'	0.538150408147892)	('CLSTN1'	0.394410006812978)	('ARL5A'	1.80067405748496)	('LACC1'	0.5315125705476372)	('CDKN1B'	1.4350616159403695)	('INTS8'	1.4070419464737447)	('MZT1'	3.5935524600808035)	('PSEN1'	0.7102346951246821)	('WDR45'	1.037415297709143)	('ZBED5'	0.6158880979058089)	('DAB2IP'	0.9647901348153094)	('RMND5A'	0.9779834306033692)	('RNF157'	0.9105283371547196)	('PDK4'	0.3985295774660379)	('NELL2'	1.3005830547674018)	('GGNBP2'	0.5823484890642182)	('CPNE2'	0.5088040652167523)	('CCND2'	0.3947795919113303)	('XRN2'	0.909135382019588)	('PACS2'	2.071487746567944)	('APOLD1'	0.4165285049855601)	('CANX'	2.0380090337386902)	('TESC'	1.1971521188604264)	('DEGS1'	0.4363909441315931)	('MTAP'	4.994612231101667)	('ZNF385B'	1.5685618066228777)	('TP53TG1'	0.550486857300711)	('IP6K2'	0.6721705992306621)	('CCDC34'	0.8608236538737063)	('PLEKHA7'	2.9444151116666326)	('TMX1'	1.004050927289866)	('UBAC2'	0.387857438919047)	('SMARCC2'	5.592500535004217)	('PARP1'	0.7647299668834993)	('PDXDC1'	0.4484250824388124)	('KEAP1'	2.3644729989639632)	('RCN2'	1.7298051196625197)	('JADE3'	0.5196400490723028)	('ARID4A'	2.111838086140391)	('MAF'	0.6951015151296391)	('ZCCHC24'	2.399165274203626)	('TSPAN5'	0.6101122285988287)	('GNA12'	2.7552055863209173)	('GABPB2'	4.249063104085398)	('RPS4X'	0.6955574818248519)	('GFOD2'	0.7351138200293864)	('PCNP'	0.58130727166824)	('FMR1'	0.5736045859251948)	('CEP85'	1.9355795340456543)	('UBAP2'	0.6981567670828329)	('GATA4'	1.1196296827157108)	('ULK2'	0.3728729994936027)	('POP5'	0.6358754260500171)	('SP1'	0.4314341867983178)	('PEA15'	2.39780184196979)]"	4881
NFIC	metacluster_141.5	0.0630727	3.25899	4.69883e-08	1	motif similar to tfdimers__MD00564 ('M00193_forward_9_M01035_forward dimer: NF-1 / YY1'; q-value = 4.7e-08) which is directly annotated	frozenset({'weight>75.0%', 'activating', 'hg38_10kbp_up_10kbp_down_full_tx_v10_clust.genes_vs_motifs.rankings'})	[('ADGRL2', 1.5114368065797534), ('ZMYND11', 1.6941567903297992), ('NCOA2', 1.199814296783178), ('NRIP1', 3.2205887345409017), ('FOXP2', 0.9341096640379312), ('KLF12', 1.3340755141417575), ('UBE3A', 3.382440622006833), ('ITGB1', 3.965463461510753), ('WDFY3', 1.181006212273254), ('HIPK3', 0.8865413706987613), ('NIPBL', 2.0087833006959883), ('SETD5', 1.9682213451311967), ('NFIL3', 0.6048543929724769), ('SOCS6', 0.4909846540125422), ('TAB2', 0.386424712662627), ('MAN1A1', 0.5879750277723181), ('DTNA', 0.4055000093535345), ('ADD3', 1.376094585761927), ('CHD7', 2.516816107760554), ('GREB1L', 1.154710384873146), ('RDX', 5.870374975348435), ('PHF21A', 0.8641877811568218), ('FKBP5', 6.424123670078346), ('ST6GAL2', 0.3738655369914258), ('CUL1', 0.5689117805313556), ('SATB1', 0.4777177532837248), ('EZH2', 1.305397421676984), ('NAB1', 1.304960574337268), ('SKIDA1', 3.225042599949405), ('BBX', 0.6059541688647817), ('RB1CC1', 1.0358211553085404), ('INO80D', 0.8266089547088031), ('UBE2E3', 0.4802676500535547), ('FER', 2.822220499457077), ('ANKRD12', 3.216139174044212), ('FNDC3B', 1.9625563151010013), ('ME2', 1.889603091591876), ('KANSL1', 3.330641523392885), ('AKT3', 0.4903343348574872), ('FAT1', 0.4244703618546963), ('ARHGAP5', 0.4047782192217328), ('KPNA1', 0.4629474338892195), ('POU2F1', 1.7778088469713234), ('PTPRD', 0.5334957854035017), ('SMAD2', 4.243378603273208), ('PHLPP2', 0.5733987625006746), ('NFKB1', 2.605590145350003), ('EPB41L3', 0.4128009268962232), ('CGGBP1', 2.150762853679978), ('RABGAP1L', 1.1624701082642108), ('GOLIM4', 1.203083804839754), ('NAP1L1', 5.847208311543008), ('C5orf30', 0.5795579341077856), ('MTUS1', 11.689827149015157), ('PALLD', 2.068764909067856), ('SMAD1', 1.710043994877689), ('ZNF704', 6.54340388429078), ('CLOCK', 0.4904203124338364), ('SHOC2', 0.6590393056114275), ('PPM1A', 2.451215628693784), ('SCMH1', 2.014049924231411), ('FRYL', 4.378148273541577), ('LINC00623', 1.9025493510422369), ('N4BP2', 2.871967990136912), ('MPDZ', 1.2057903784023274), ('BMPR1A', 0.9635525429164964), ('MARCH1', 0.4152097273909033), ('SNX9', 1.3079575841424194), ('HELZ', 0.5773646116508986), ('TMEM263', 1.1215542669237644), ('BACH1', 0.7576937863476522), ('PRICKLE1', 2.170369903231834), ('RREB1', 4.403878738816573), ('TANC1', 3.45534115590086), ('DSE', 0.654298966270401), ('BACH2', 0.4130504539659109), ('ARID2', 3.1514641985732994), ('TNFRSF19', 0.7266391638877396), ('RAB14', 0.4521772617599198), ('MAPK4', 0.6358195788327694), ('LATS2', 0.5718994108592395), ('MPP6', 2.733650558965896), ('ARAP2', 0.6841935004167253), ('TSC22D2', 0.3743470956253221), ('FGD5-AS1', 0.5636474137971398), ('STAG1', 1.077268018013607), ('SLC39A10', 1.892295910218828), ('PKP4', 6.73346673944449), ('JADE1', 0.6945116391683933), ('FAM110B', 0.4042129398516068), ('LRRFIP2', 2.274652652890675), ('PLS3', 0.6241892881015674), ('ICA1L', 0.4777592208852215), ('EFNA5', 1.4103380124577634), ('PDE4B', 2.0996997051567368), ('NCOR1', 1.4681738699884024), ('ZFY', 2.7580395686669905), ('CHRM2', 1.6533964206816665), ('NCAM1', 5.8992454685059785), ('ADNP', 1.511825230199056), ('TAOK3', 0.513789872532239), ('ZFAND5', 2.088662346403501), ('RALA', 5.4475511802743135), ('CDH2', 8.414858372340868), ('VAPA', 0.8407879338103448), ('ARHGAP21', 0.7406907566542842), ('CLIP1', 4.552722499006007), ('ZBTB2', 0.45029564460435), ('PYGO1', 0.5488677516555478), ('IGF2BP3', 1.0395528007448065), ('OTUD4', 3.6194790788340088), ('CHD6', 0.7827291699721212), ('EPHA4', 0.6354590541498545), ('SEMA6A', 0.54015608898623), ('FAM49B', 0.4095949293679424), ('SETD3', 0.6490642900643541), ('MARCH3', 2.122850992502976), ('SCAF11', 0.4415409321314106), ('JAK1', 0.9599992615968196), ('GPBP1', 0.630137944042529), ('SLC38A1', 1.027339346673016), ('PRKD3', 2.1128526058598798), ('SMAD4', 2.414090451746233), ('RHOBTB1', 0.9197547782316988), ('PCM1', 2.222052537877738), ('FOXP1', 6.422162395595853), ('CREBRF', 1.5180277186886515), ('PAFAH1B1', 3.1160919491824024), ('GLRB', 3.1207337245055213), ('SFMBT1', 0.78311413370891), ('RAI14', 1.1867924421717846), ('CDON', 0.9441010198807128), ('NR3C1', 4.105345643079073), ('HP1BP3', 3.232478424162614), ('FNBP1L', 0.7962909522155744), ('SGMS1', 1.005444611748202), ('EFCAB2', 0.4981115978685106), ('CHD1', 1.1915600674339142), ('QSER1', 0.3735526698852592), ('ROCK1', 5.411156921536011), ('SVIL', 0.4120455287482631), ('TBC1D1', 3.464174042305327), ('MLLT10', 6.57852330386128), ('SFMBT2', 1.9668939656145328), ('OSBPL1A', 0.8081368186920145), ('TAPT1', 0.4120154444922978), ('BAZ2B', 0.8713039266295625), ('PDLIM5', 1.0138973573859753), ('RERE', 5.74342070124852), ('KRAS', 0.518790124762014), ('ENAH', 0.74075845862116), ('PPM1B', 0.5101730750056492), ('PPM1L', 0.9638598426782052), ('DICER1', 1.6935210111932513), ('INPP1', 5.847347308818358), ('CNBP', 0.7718630802974359), ('ZNF462', 0.6292154569563934), ('LMO4', 0.7221204575459794), ('ZNF521', 0.8345699359498681), ('FAM20B', 1.8966244788600517), ('APP', 1.386841948204996), ('ZNF592', 1.6551376876168418), ('H2AFY2', 0.5733949315246881), ('C1orf21', 1.5056552585113228), ('ZDBF2', 0.9286390927090492), ('TIPARP', 1.3128583541170833), ('YWHAZ', 0.4392561456663333), ('SNAP91', 0.5062130450955036), ('SYNE2', 1.7835134296743234), ('SEMA5A', 5.333614212921822), ('AMD1', 0.6879219622052893), ('OXR1', 0.6863728919339879), ('CPSF6', 0.6570428131182655), ('XPO1', 0.7032007027687264), ('RAP2A', 4.952861980182438), ('RAP1A', 2.6017270558960006), ('BAZ1A', 1.0421640967975818), ('CDK19', 0.6860809746581427), ('CAB39', 2.1663811196485536), ('ESYT2', 0.3849973527455497), ('KIAA1958', 2.206097963891266), ('WBP4', 0.3962431228226788), ('SMIM19', 0.8210900930456222), ('PPFIA2', 0.4513489823936988), ('GJC1', 0.6283027133998464), ('RASSF8', 1.187304513558495), ('RASSF8-AS1', 5.795156257618723), ('RBPJ', 1.384985552519118), ('ICA1', 1.011045405343663), ('POGZ', 1.0251996146180935), ('HOMER1', 1.5015093661682486), ('SOX11', 3.1492299495421534), ('LARP4B', 0.4080530678630734), ('RAP1GDS1', 0.4438805321449793), ('APBA1', 2.1273036118616915), ('PBLD', 0.419487093754422), ('HNRNPH3', 3.3297549314709936), ('TTLL7', 1.1337758226027876), ('UBE2N', 0.596115222816207), ('ATXN2', 0.3776494813416758), ('ZNF706', 0.4419867515892635), ('SMURF1', 1.2344740119903983), ('RAB11FIP2', 0.7270646380369764), ('LCORL', 0.3931694919452091), ('HIPK1', 0.4277215998634174), ('KCMF1', 1.6171898644468805), ('ANP32B', 1.0146626249543256), ('IRS1', 1.143429396787811), ('SGK3', 0.7199853069002793), ('NT5C2', 0.519695368447096), ('TTBK2', 8.488186780431024), ('GNPNAT1', 2.988073858375772), ('CCNI', 0.4476296453387052), ('RAD21', 0.75116169807858), ('PTPRM', 0.8552606044764518), ('NCK2', 0.9033468437124736), ('NFYB', 1.729828813939613), ('AFF4', 0.6044181333566025), ('TMEM170B', 1.256286849974672), ('PRDM2', 1.1552970000501437), ('RBBP8', 1.679679053122479), ('KATNAL1', 0.4625356432474634), ('UPF2', 0.4347203740385358), ('CDC42', 0.5734951465873488), ('MTMR3', 0.699843949374852), ('ACSL3', 1.666460872715339), ('MYH10', 1.444458223216337), ('FYN', 2.907835127230989), ('ANKRD11', 2.9893825421791584), ('RC3H2', 1.6181062299438371), ('GNAO1', 1.9168927942423923), ('RNF220', 1.053718570867594), ('FBXO32', 1.7293593000588), ('FZD3', 0.3998206672958277), ('SPEN', 0.707541973500166), ('AUTS2', 0.4338795234326058), ('HEATR5A', 0.5038774600119712), ('UBE2J1', 0.3759896877754385), ('CASP3', 1.5406902104271665), ('SPATS2L', 10.480375411255045), ('UAP1', 0.4352528450476159), ('MARCH6', 4.376821451220609), ('PRNP', 1.5110542227573345), ('HDAC9', 1.8022772567079084), ('CNOT4', 1.324760637314281), ('CADM1', 0.5408293852698087), ('LPIN2', 2.6389310936899286), ('PIP5K1B', 0.924340317898074), ('KMT2C', 2.606244816842825), ('WASL', 0.493165913760521), ('NIN', 4.283362241800294), ('GPC6', 0.525617737902806), ('DCAF5', 0.8515599982360109), ('FAM214A', 0.6542078616223707), ('ERBB4', 1.1925258124142533), ('QKI', 1.0207964947133454), ('RBMS1', 1.2350845929975751), ('KLF3', 0.900926966699741), ('MYO9A', 0.3776802960410635), ('ZNF395', 4.951535372101558), ('PAK2', 9.775683958069358), ('HIVEP1', 0.4650604363864261), ('HECTD4', 1.980887717539092), ('PDS5B', 0.657765561048615), ('PRKACB', 0.4511970814191268), ('MGA', 0.9070852554846656), ('SEC23A', 1.519887311827235), ('ZNF385B', 1.5685618066228777), ('NUCKS1', 8.982946474297275), ('FBXO34', 1.6197765891311096), ('LARP1B', 1.6212198456267453), ('AKAP13', 1.5727909413374557), ('PIK3C2A', 0.4979072301257767), ('SKIL', 0.7224907138493448), ('NR2F1-AS1', 0.6554837203737224), ('SPTAN1', 2.1219781506961195), ('NFIA', 5.977646458186551), ('G3BP1', 3.564990691793505), ('ZNF827', 1.0725916365725714), ('MSRB3', 3.1197518554560952), ('C2orf88', 0.430431768658616), ('AZI2', 1.041435815571219), ('USP53', 1.321119429506408), ('UGP2', 0.6246036756323281), ('TAOK1', 2.060284798736198), ('LINC00909', 1.5391286148330736), ('TXNDC16', 0.5666818188353385), ('NCOA6', 1.0725669077479605), ('PDE4D', 2.4734883967458208), ('RBBP7', 0.7997590784211227), ('FBXL5', 5.772960957899831), ('HECW2', 1.257885682068955), ('UBE2D3', 0.7645114929978618), ('WAPL', 1.964140555377023), ('JMJD1C', 1.9684504112478516), ('AKAP11', 0.4372003592257089), ('SMAD9', 0.4969974457290882), ('FARP1', 2.842805396635683), ('RMDN2', 1.2995395315382523), ('MAPK6', 0.836078335152276), ('PHIP', 4.422356587054498), ('SLC23A2', 0.5810319493525359), ('BRPF3', 1.122875649877448), ('ELF2', 2.1742458866374967), ('ME1', 0.6508754739832926), ('SCN8A', 0.9843979099638488), ('BARD1', 4.100651727780787), ('UGDH', 0.4266895140758486), ('C3orf58', 3.2576711434042798), ('KCTD20', 1.3851368627762195), ('MPPE1', 0.7188442755600666), ('DGKH', 0.9437268117940748), ('ABHD5', 2.884989821349256), ('AHI1', 4.585237316065904), ('ASH1L', 0.8012757028823249), ('DDX59', 0.3721675450420672), ('CTCF', 1.5189592871122182), ('LMBRD2', 0.3918915196173152), ('GMPS', 6.414789710671705), ('CTTNBP2', 0.43384190162579), ('SNX14', 0.6404561266101938), ('MID1IP1', 0.448470471300535), ('CAPRIN1', 0.5656628933541861), ('STT3B', 1.0432272137761387), ('CELF2', 2.4972451210925755), ('BCLAF1', 1.599477969854597), ('KAT6B', 1.158831558342344), ('ESCO1', 1.6655443409673234), ('SETD7', 0.8903319111103178), ('ELOVL5', 1.093775502086736), ('EPC1', 1.3695629305698045), ('SH3GLB1', 0.4695643173232119), ('GPBP1L1', 0.4741978264617807), ('CUL3', 0.4817130140779684), ('BTBD3', 1.3181473427399353), ('TMTC2', 0.3972940495928149), ('IMMP2L', 0.3806927158504212), ('TSPAN3', 3.492051430063409), ('UIMC1', 1.038807031522435), ('JARID2', 2.6932947132091303), ('NRBP1', 0.4085504933923555), ('MAGI3', 0.8501840848540615), ('STAU1', 2.2344991614813017), ('FERMT2', 2.0894872245856635), ('ABHD17C', 0.5445567247826024), ('RUFY3', 0.4792870080792007), ('BTBD10', 2.452892309298522), ('PFN2', 0.7701661853339986), ('CCND2', 0.3947795919113303), ('CNTNAP3', 0.6200394448009086), ('CRISPLD1', 0.639708440199693), ('ABI2', 3.444486150065944), ('NUCB2', 3.704045046538053), ('NRP1', 1.4824843703780333), ('RAB23', 0.4568498120192193), ('FNIP1', 4.815292312155228), ('SMC4', 0.4996444578060043), ('CNTNAP3B', 0.5753180540422075), ('KCTD6', 0.577675116955332), ('KPNA3', 0.7053137959371928), ('PTPN12', 1.9423442782338447), ('SMIM15', 0.4130698884583788), ('ATP1B3', 0.3779769177007248), ('CNKSR2', 1.141572219410994), ('CMPK1', 0.3916396500829389), ('STK17B', 0.5033160138368837), ('GDI2', 0.4497664667450015), ('CHODL', 0.3733607296857317), ('YWHAB', 2.549469252728358), ('VGLL4', 0.8711217012733151), ('EPC2', 2.030854153078925), ('FZD8', 0.5888999301098767), ('TAB3', 0.5778761402405073), ('HIVEP3', 2.1625298465692486), ('GTF2I', 4.695101637096453), ('TMCC1', 3.39169937530403), ('GABRB3', 0.3793303089712239), ('PPP2R5E', 1.8428733095000656), ('RRBP1', 2.103444589789102), ('PEAK1', 0.4491124648768601), ('RASSF3', 1.1416158593556416), ('PSMG2', 1.503171808407847), ('LMNB1', 0.509461973743844), ('PCNX1', 1.2992899524681716), ('ZNF280D', 1.9927313747047275), ('KREMEN1', 0.3984664220911519), ('NBEA', 2.699482401693828), ('TTTY14', 4.069437483610578), ('VPS13A', 3.2555157045503837), ('DENND5B', 0.5069730314569838), ('TLK1', 3.9549701003740174), ('CUX1', 12.188011898583005), ('UBQLN2', 1.1453232484258968), ('TNPO1', 3.326256859161791), ('MIER1', 0.5847523030881723), ('RSF1', 5.397711318259873), ('STEAP2', 1.7830925319017), ('SMCHD1', 1.0700287654760947), ('FBXW4', 1.1624778717716078), ('STOX2', 0.709340400103939), ('ARHGAP24', 0.7466129011205315), ('TCF12', 1.8844182532038225), ('ADAMTS1', 3.983256193598155), ('FAM168B', 6.22278073363927), ('TMEM50B', 1.143959604324463), ('FAM3C', 2.0682549721172427), ('MFN1', 1.2559772476636968), ('ACAP2', 0.8183976770195932), ('MICU1', 1.3363776183467369), ('FBXL17', 3.643086109145713), ('TMEM106B', 2.5433274833892145), ('MEF2C', 0.4574231440467012), ('ST7', 1.9772785022167465), ('TFDP2', 4.02103840363722), ('RTN4', 2.613996322670311), ('DSEL', 1.58243311909322), ('GAS2L3', 0.3846248754589276), ('ARID4A', 2.111838086140391), ('ASB7', 0.538150408147892), ('KLHL2', 0.7167612244443289), ('VPS45', 0.8465711131213888), ('PCSK2', 0.7109887255365397), ('DCUN1D1', 4.145334508126068), ('HCN1', 0.5883670893779892), ('MMAA', 0.6240803317865287), ('MSL3', 0.4857112132301392), ('WWC2', 2.3761874510110763), ('SLC2A13', 1.783900532598352), ('ZNF292', 6.991763587740923), ('SMCO4', 0.9095258129743178), ('LINC01184', 1.3936642168934368), ('GNAQ', 1.1645840701165546), ('GOLGA8A', 0.9533203157892092), ('SENP6', 2.511863266038311), ('CROT', 0.4314984236504963), ('BTG3', 3.341340795824145), ('C5orf24', 0.6990236892060192), ('JAZF1', 1.9881629711722384), ('CD2AP', 1.784363805236312), ('PIM1', 0.601456491303427), ('CENPN', 0.4535292400244344), ('ZNF532', 0.8613707039942061), ('NCKAP1', 6.047110373150626), ('ADK', 0.9830706074613748), ('TMOD3', 0.5976750484133584), ('PHTF2', 3.7563043756443406), ('E2F7', 0.5682401476415592), ('MAF', 0.6951015151296391), ('GAREM1', 1.927370728426802), ('NUFIP2', 0.6252122961250045), ('PHF20L1', 1.4390547295564422), ('PDE8B', 1.212989632325828), ('GNB4', 0.7112586956814888), ('FAM114A1', 3.2843870797952937), ('TRA2A', 1.3936941396870184), ('NFIB', 5.296938403041122), ('LACC1', 0.5315125705476372), ('LGALS3', 0.6376327935474375), ('ABL1', 0.5226514194037377), ('BMP2K', 1.063423800588929), ('NAP1L4', 1.1019232505211294), ('CHAMP1', 1.7433929483329953), ('CPEB2', 2.7995127969321247), ('GNAS', 6.296039272465146), ('SETX', 0.668610261186487), ('NAA15', 0.6117621527252091), ('HNRNPLL', 0.7784193117188876), ('ZDHHC21', 0.5272190280762368), ('TRIO', 8.558165571077655), ('FGF9', 1.8240857070577887), ('STRN', 1.0343880858271073), ('KRCC1', 1.5700292888265477), ('PRKAA2', 2.187722042246138), ('KAT6A', 1.7594449690372664), ('ANXA7', 0.7192903607719111), ('CHAF1B', 0.4449291501941358), ('RAF1', 0.5310822237294959), ('TROVE2', 0.4268563738674708), ('SEC24B', 0.545980078310687), ('NPAS2', 1.7320782026087236), ('ZBED5', 0.6158880979058089), ('SMARCE1', 1.7036926229634966), ('INTS6L', 1.4552005774401888), ('SMG7', 1.990500018610786), ('ZNF143', 1.209228462859639), ('WNK1', 4.66008263540146), ('ZBTB1', 0.4468457943440568), ('B4GALT5', 0.8110600257989389), ('C6orf62', 1.125395047811033), ('BNIP3L', 2.00224223606209), ('GLS', 0.8142820343042333), ('DHX30', 1.2798347720176693), ('XPOT', 0.3835098844326681), ('ATAD1', 0.7658680833269246), ('NNT-AS1', 7.95746879018205), ('KMT5B', 1.28908633391293), ('PSIP1', 3.9450642393504793), ('ETV3', 1.01860631590521), ('RANBP9', 0.4316206647099246), ('SYNE1', 0.9088507543933324), ('TFG', 1.777541270460865), ('HOOK3', 2.523980205931561), ('SAR1A', 0.6773402039534097), ('CNST', 0.457849201131092), ('TNRC6B', 3.0020822015376223), ('DNAJB6', 0.6481366215536092), ('LUC7L2', 0.7007805880165822), ('RABGAP1', 1.1477621937204945), ('SCYL2', 0.440454679761319), ('BRAF', 2.3377649106417318), ('ORMDL1', 0.7922301069405026), ('PMS1', 0.4122365157427637), ('RAB27A', 1.097413237508806), ('CANX', 2.0380090337386902), ('ITGAV', 1.7407427810625244), ('EEA1', 2.183099655103704), ('TIFA', 0.426028936098603), ('ZC3H13', 4.562039844924833), ('SMG1', 0.5263820006482893), ('RAB28', 0.4334716612394781), ('PLOD2', 0.9824574183164886), ('LAMC1', 0.3882216085113111), ('SLC25A36', 0.7903082224366321), ('TMTC1', 0.5625399762525658), ('EIF3A', 0.4288791659529442), ('DOCK5', 1.395126172249283), ('ROCK2', 2.855621718801155), ('PDS5A', 2.498676726630395), ('CLSTN1', 0.394410006812978), ('SEPT11', 2.8434597065807017), ('TIAL1', 3.807664746063452), ('DYNC1H1', 0.6544370886226004), ('DENND1B', 1.1646968296871767), ('STOM', 1.1628499637181269), ('ANO5', 2.1206282890751877), ('CAST', 1.3776311810539033), ('OGFRL1', 2.677458063008032), ('MARCH8', 0.5038846150612274), ('FAM13B', 1.19114390902282), ('CSNK1A1', 2.3943109008172967), ('ASAP1', 5.212608226845291), ('ZNF397', 1.3358181708630776), ('NFAT5', 2.9614256926325986), ('UBXN4', 1.556612005246031), ('SSH2', 1.2149163597162027), ('ASCC3', 0.563201819254433), ('LGALS8', 0.6810280772804657), ('TPP2', 2.705977189986566), ('SPG21', 1.0412973292683567), ('FANCB', 0.7964364962495428), ('LNPEP', 1.4324203609754236), ('PSEN1', 0.7102346951246821), ('ZNF516', 0.3938547453078004), ('PRRC2C', 0.9376726998893458), ('VKORC1L1', 0.6847316991182885), ('CCDC6', 0.9451875340209906), ('JADE3', 0.5196400490723028), ('GABBR1', 1.8599711289494687), ('CTBP2', 1.763483478469952), ('EIF4H', 3.042580472065866), ('ZNF148', 1.8462314133280304), ('TDRD3', 0.444556375798134), ('AIG1', 2.2085834417328294), ('TAF5L', 1.2091740860572593), ('METAP1', 0.5533627942883298), ('EPN2', 3.6117352563169978), ('UTRN', 0.6277839176190299), ('TM9SF3', 0.6274973064646066), ('ARID3B', 3.1846535049055054), ('ERC1', 1.9554778371499015), ('ZFR', 1.465643816121048), ('STRBP', 2.995762346340024), ('THOC2', 5.04990284395375), ('HCG11', 0.7209429593667346), ('HSF2', 0.8603075452734537), ('OSER1', 2.3764846102233457), ('COA1', 0.5192793315849381), ('ALCAM', 1.6566752519442642), ('DNAJC21', 10.92762392151028), ('ORC2', 1.0516720674412672), ('SYPL1', 1.3553457581229154), ('ARIH1', 1.3571014846345704), ('TP53BP2', 3.881519424725932), ('MAN1A2', 2.9873529230405005), ('EIF4E', 5.109169603815394), ('DHX15', 1.0840397124223842), ('NOVA1', 0.482430623177574), ('INTS6', 3.9675494911949434), ('YY1', 0.8789485089069066), ('EHBP1', 0.5950830959056801), ('FAM200B', 0.8499992116118247), ('FBXW11', 0.6512028537824496), ('MKRN1', 0.6743346135802238), ('IPO7', 6.4687424814744), ('CDYL', 0.9967691569660864), ('GLUL', 0.3738684442034035), ('RALGPS1', 3.938621235415682), ('REL', 0.710141558118174), ('TRPC3', 1.5046585794023974), ('DGKI', 0.469222551805162), ('COBLL1', 0.3913405620641308), ('NBPF12', 1.871337403344235), ('RNF144A', 6.687349120798623), ('CDCA7L', 1.128758416586937), ('DHX9', 1.7766927546443891), ('PLCB1', 0.608280139231129), ('H3F3A', 1.8625197314769515), ('ARHGAP26', 1.6687468883126142), ('RAB9A', 1.1290272975612814), ('TRIM59', 0.5399679398880649), ('STK3', 0.8544080403354511), ('CEBPG', 0.93446665396443), ('BAZ1B', 0.9980435242760216), ('USP10', 1.1604200046983004), ('PLSCR1', 0.6848922995624577), ('SOBP', 0.6214153862786336), ('AGTPBP1', 0.9828176905913146), ('DR1', 0.912879410670202), ('USP1', 4.213408814211466), ('CLASP2', 2.4391235784614724), ('PBX3', 1.636671643648185), ('RBM25', 0.5179979614120674), ('ADAM23', 1.391725318233338), ('SMARCA5', 3.0598704796428637), ('NORAD', 3.008087947580371), ('DIP2A', 0.8079283375047132), ('AMOTL1', 3.5015558748886124), ('DOCK7', 0.4302882705560557), ('NMT2', 0.482809331556147), ('SMURF2', 0.5373806104421849), ('PPARA', 4.399230521740284), ('CKAP5', 0.4469935483827353), ('TBC1D5', 1.04932025693489), ('S100A10', 0.4400240404511538), ('ZC2HC1A', 0.6869933719807638), ('PPP1R13B', 0.4844611490449088), ('USP38', 1.4317858977936997), ('APPL1', 3.5488787118057807), ('FMR1', 0.5736045859251948), ('FAM129A', 0.4690677289977544), ('BTBD7', 10.160967585274385), ('YAP1', 2.5338931724219123), ('NOG', 0.6852200074616943), ('PLEKHA1', 1.8157679124930772), ('ANAPC1', 0.4495531098946771), ('ABLIM1', 0.5959352572250575), ('WAC', 3.4654958669124656), ('CCDC122', 1.138189199246782), ('PHACTR4', 1.8346258412196976), ('RALGAPB', 1.7751265128970175), ('CTNNBIP1', 0.6955848508175664), ('ARID1A', 7.710159741498523), ('WNK3', 0.3755827821604197), ('TGFB2', 0.4351345871901815), ('RALGAPA2', 2.840773470155068), ('HMGXB4', 0.8649760800872766), ('TTC28', 0.5273058208760112), ('MAP1B', 1.238433343407708), ('GABRB2', 1.900493358820749), ('FBXW2', 0.4269057385668214), ('DNAJC10', 0.8981466125222706), ('ARL14EP', 0.6010281173073885), ('TES', 2.1076955883583945), ('TASP1', 0.8118393944863761), ('MORC2', 0.6370076986686852), ('SCML1', 1.958878835658012), ('FRY', 0.8573918647181017), ('UPP1', 0.5697685020825101), ('CALM1', 1.9814218547304552), ('TJP1', 10.685623902314418), ('PLK2', 1.108739957392595), ('MTHFD1', 0.4945476399759413), ('NPNT', 1.2286599546520902), ('PHF6', 4.008881207592608), ('PRIMPOL', 0.4601656648087716), ('ST3GAL6', 0.3869888973359813), ('HECA', 1.873858516872692), ('ZBTB8A', 0.4840907885938362), ('SUZ12', 0.9791136037898795), ('PDE4DIP', 0.8303999777251435), ('ITGB5', 0.7476454015927365), ('GLRX3', 1.8194345324721557), ('SEC31A', 7.309969550149311), ('KIAA1551', 0.7647903186645902), ('ASXL2', 0.4501677346745203), ('OPTN', 0.4144797982726237), ('SLC36A4', 2.683743699877678), ('ZC3H6', 5.713118322015256), ('GORASP2', 0.6608213597149444), ('KAT2B', 0.7491449888603394), ('FZD5', 1.0770675816315236), ('PROX1', 6.970154228322017), ('DMXL2', 2.0596125519577164), ('GCNT1', 0.4813379230243479), ('KDELR2', 0.7905249621396867), ('HDHD2', 0.7417599403881935), ('HIF1A', 0.9866193298488276), ('SOAT1', 0.8766799219461081), ('RANBP17', 0.9730460903482446), ('PUM1', 3.526630626530048), ('KLHL23', 2.488310981847874), ('EXOC1', 6.221176665409279), ('FAM171A1', 1.4496096867991), ('SOS2', 2.315113701988454), ('KLC1', 0.5767412184829265), ('ADNP2', 2.169407980124205), ('AAK1', 4.738454900622488), ('SLC38A2', 1.7007049440966355), ('UBAP2L', 1.4786862137867447), ('NMNAT2', 0.8330902948794414), ('TMEM64', 1.138835123205204), ('GINS4', 0.9478605849944378), ('MOB4', 1.0645124008982092), ('MYEF2', 0.5438838757543684), ('TCERG1', 1.655613939735331), ('DNMBP', 0.762278395998272), ('AKAP1', 2.9484742576204384), ('GOLGA8B', 0.5745038386492903), ('TUSC1', 1.869998986347854), ('ICK', 1.5100950104121589), ('RASAL2', 0.8381001503203697), ('CHPT1', 0.7929025776014798), ('ADGRA3', 0.5383498805229422), ('GATAD2A', 0.4823411816371373), ('GGNBP2', 0.5823484890642182), ('PGAP1', 0.5473842279983864), ('KMT2A', 7.303194539288114), ('RNF38', 0.9807791763428264), ('USO1', 0.4798251382964221), ('DLG1', 1.4553982883363823), ('PRKAR2B', 0.8094409210588861), ('WRNIP1', 0.4997126405975571), ('PARD3', 2.717286517419323), ('ZEB2', 2.229086760106681), ('PPM1G', 0.7133959879696526), ('SPECC1', 2.978184767272154), ('SRPK2', 1.6372195231661997), ('CHD8', 1.5908901385722265), ('USP49', 5.155543232744741), ('LINC00662', 0.5846906499823274), ('DNM1L', 1.0105128994234829), ('RHNO1', 0.4984447359074684), ('EIF4G3', 0.5854666781836673), ('NXPE3', 0.7181455087536093), ('ZNF420', 0.5099994181779675), ('WDTC1', 2.4164146990410766), ('CLINT1', 1.7438928458096052), ('RMND5A', 0.9779834306033692), ('STARD3NL', 0.563058484943725), ('CASK', 0.5849617735728643), ('STIM2', 0.8285215143706518), ('PTP4A2', 1.446137301707646), ('UBAP2', 0.6981567670828329), ('RPS6KA5', 2.2311410805192544), ('ARL8B', 0.7275334708181046), ('USP34', 0.5640402168749428), ('FGF13', 2.917683685662339), ('PXYLP1', 1.170886094484951), ('TMX4', 0.9687205581689264), ('MTHFD2L', 2.364399063841185), ('HNRNPD', 0.4177019263589214), ('ADIPOR1', 2.1296646695801718), ('USP46', 3.489714371214572), ('UHRF2', 5.573720543301931), ('ABHD2', 0.8762381652945491), ('UTP3', 0.4361411508735477), ('RAB2A', 0.5398881858509078), ('H2AFV', 1.500116895324272), ('DPYSL2', 1.5924586659967035), ('PLEKHA5', 3.2288826749448307), ('MAP4K4', 2.368786373703136), ('CLIC4', 1.838306473284243), ('ELMO2', 2.484401006755621), ('USP37', 1.1602936029180522), ('FRAS1', 1.1687679392541412), ('PPP1CB', 0.8152928327078038), ('KIAA0355', 4.139599887872206), ('ACTL6A', 0.4460144277377859), ('NUP58', 0.7977153931623234), ('DAP', 1.5988188297980312), ('ZMYM4', 1.2486868910234137), ('GOLGA4', 0.6810704993751974), ('BMT2', 0.766625986389193), ('EGLN1', 0.4130537249459621), ('MAP7D3', 0.3755324422223208), ('SRP54', 0.7866073869941184), ('ANKHD1', 1.6421725855796556), ('CD302', 1.4054550453715404), ('TCF4', 0.7879746227429889), ('SERPINB8', 1.5271531184115144), ('WLS', 0.4133667891025784), ('CDKN1B', 1.4350616159403695), ('ZNRF3', 0.7409001528991359), ('SMARCAD1', 2.382303630847035), ('FSD1L', 0.4314153999413966), ('AGO3', 1.587398990211683), ('KRIT1', 2.12001124401332), ('FBXL20', 0.443375103657822), ('CENPT', 2.9629630176466284), ('LRCH3', 0.4570585846304211), ('TOP1', 3.854922913393848), ('DCAKD', 1.885179299766012), ('DEK', 3.405962138894484), ('ZDHHC13', 1.3314923571582336), ('GNG11', 2.3807780911224463), ('PITRM1', 0.532647627029631), ('NEO1', 0.3857063989971896), ('LPAR3', 2.20860609000799), ('CNOT1', 0.3987533070895118), ('UBQLN1', 1.4942459436909863), ('CTPS1', 0.6405708557492283), ('AGO4', 1.8815261649247828), ('FRG1', 0.85344743530451), ('FGFR1OP2', 2.565817686502033), ('FAM177A1', 2.718188635746442), ('RIF1', 2.6294617865720933), ('KDM2A', 2.158454365306486), ('SUMO1', 0.4031319553296088), ('GRB2', 0.4281055765516786), ('GATA4', 1.1196296827157108), ('MANSC1', 0.615003688125632), ('RBBP6', 8.451514356756368), ('STK24', 4.246859168525234), ('SMAD7', 0.6330605987037127), ('RPAP3', 1.3100228106977727), ('TMEM168', 0.5131204551067611), ('PURA', 1.851906008379104), ('PARP4', 0.5051474254531496), ('FGFR2', 1.2758300339724644), ('EI24', 0.4736760381380693), ('SDC2', 0.4318868888516276), ('SCAF8', 0.6020117943797988), ('CACUL1', 2.5862004346911207), ('CAPN7', 1.784564567526014), ('MAST4', 9.927558017736654), ('CALU', 4.603381376359364), ('VPS13C', 1.4477504250806903), ('BLVRA', 1.6133256658207058), ('HTATSF1', 3.5717068441905715), ('RNASEH2B', 2.886194041494344), ('TRIM24', 0.4186396564330847), ('STRADB', 1.9262929343364252), ('CTNNAL1', 4.330640677683105), ('RANBP2', 0.8192278378367921), ('SH3BP5L', 0.5716214169089479), ('ZNF331', 0.4542913128833558), ('DTNBP1', 2.08101171102355), ('NTM', 3.158942121654767), ('FOXJ2', 0.5816236558497809), ('TRAF3', 0.832730578913809), ('PPIG', 2.2728387242820034), ('LRRC58', 3.0592516366326867), ('SS18', 1.4230286390517064), ('NPEPPS', 3.94600272364356), ('SERBP1', 0.3754582203398576), ('USP15', 0.6626511819667413), ('PHACTR2', 2.215258306508003), ('SECISBP2L', 0.3732501232430144), ('GTF2IRD2B', 6.731618266519521), ('UBE2R2', 1.904289179904565), ('CCNYL1', 1.4158020757586969), ('TGFBR2', 1.8843156853341687), ('TP53TG1', 0.550486857300711), ('ZCWPW1', 7.487741653840296), ('ZBTB16', 0.8263263127532109), ('DST', 0.7337194961749957), ('IFNAR1', 0.5202023826440408), ('RAMP1', 2.6221410776174), ('SMS', 0.3740789545503862), ('CNN3', 1.377681263121653), ('ZNF445', 1.664920305628506), ('SPOCK3', 0.3822441251026501), ('ZFAND3', 1.162328464816588), ('ZNF160', 0.8264677372196594), ('COL2A1', 0.8205543097051211), ('MTA3', 0.7413837720851448), ('RCOR1', 0.902329916521304), ('MIS18BP1', 1.1025739839603526), ('DSG2', 1.4964686913556389), ('GFOD2', 0.7351138200293864), ('CERS6', 2.9591805348494), ('SOX4', 0.58386351349986), ('UBXN7', 1.3772477792797728), ('LTV1', 0.8274039748340459), ('CCNK', 0.487276249786207), ('SEC63', 3.546662054229906), ('ZNF219', 8.723991117431595), ('GATAD2B', 1.16903189094268), ('SLC16A14', 0.8681429865148059), ('YWHAH', 0.5716214888570809), ('CCDC47', 0.8244991266408673), ('PDXDC1', 0.4484250824388124), ('MEX3C', 1.4847417045300333), ('POM121C', 1.3991999484325806), ('MSH6', 6.357829780449474), ('SPRYD7', 1.67510431514402), ('EZR', 1.8980785386557737), ('OXCT1', 0.8897647193818503), ('UBE2D2', 1.0923291843458902), ('YAF2', 2.0927944339226627), ('AKAP9', 3.992131675282662), ('CEP55', 0.5162849934163586), ('SEPT2', 0.4638300455691808), ('CDKN2AIP', 0.6092467822501764), ('APLP2', 3.93703637694071), ('UHRF1BP1', 0.7040441368063949), ('CARNMT1', 0.5146148429933202), ('GTF2H1', 0.4010312303764877), ('MORN4', 1.788919959556744), ('VCL', 5.145733290690037), ('ZKSCAN8', 0.3772335002306888), ('QRICH1', 2.070227746345167), ('RAB18', 0.4705445535644865), ('HMG20A', 0.5942806290010392), ('ITPR2', 0.5573548991997069), ('TMEM248', 0.9659380850815332), ('PCNP', 0.58130727166824), ('CHD1L', 4.584516821507535), ('TUBGCP3', 0.533287018912843), ('SERPINB6', 0.9876975722904522), ('CNOT6', 2.493681471308474), ('IFRD1', 0.4225258719102953), ('ADSS', 1.5894372100351064), ('NID2', 0.4460073014733894), ('COL1A2', 2.3899049741987297), ('CNTLN', 1.716996180225344), ('CPSF2', 1.6801511616033418), ('NCR3LG1', 0.5308836440716532), ('GMNN', 1.1155601388053529), ('MBD2', 0.7758346990136609), ('SNX27', 1.111685959406274), ('ACVR1B', 2.533677251522244), ('RNF150', 1.48130015253286), ('SLC25A28', 1.1434575544875825), ('ADD1', 4.935315167939774), ('REEP3', 0.8365695737841697), ('TULP3', 1.118523400897438), ('ATN1', 2.6629182372234608), ('SSR1', 0.7413003906074009), ('AP3M1', 0.4861244630316081), ('ADAMTS19', 0.4354116504627155), ('SRSF4', 2.403890634091624), ('FBXO9', 6.502483159151206), ('IFT74', 0.7015889424058209), ('ST3GAL1', 1.5183903919815032), ('USP47', 0.4563359480127115), ('LIG3', 0.5635266500528019), ('ETV1', 0.8959410993388861), ('ZBED3', 1.05931587883041), ('FAM234A', 0.937933168956594), ('PANK3', 2.990325281674369), ('ABCD3', 1.542683074597707), ('TBC1D2', 0.5851840420247039), ('SLC46A3', 0.926742639063704), ('UBE2V2', 1.9407496527897807), ('ARNT', 0.5262166036648327), ('GPATCH8', 3.298372551692513), ('LINC00667', 2.9176676590877118), ('YWHAE', 1.176881217268973), ('KLF4', 1.921896712091413), ('DYRK3', 1.0190431396432975), ('ROR2', 4.866696948171596), ('SERP2', 1.010817371106443), ('CRY1', 1.582070386026845), ('DNAJC1', 1.199670426156444), ('SEC61A2', 0.3963174484090407), ('HDLBP', 2.0249659209842426), ('NAA16', 1.2543026554306966), ('MITF', 0.534424128780585), ('RAC1', 7.484916418233091), ('PGM5', 1.5675636356436684), ('CCP110', 0.6035399397617625), ('STS', 0.5079314436635396), ('SRSF7', 0.8471345187692016), ('DZIP1L', 0.7272781988350641), ('ARCN1', 1.64455586164646), ('TFB1M', 1.29190439733877), ('CRTC3', 1.115461702285964), ('SIN3A', 3.4914774416704506), ('TACC2', 2.1623321311970285), ('ZNF677', 1.0755846620603855), ('DESI2', 1.991345417149737), ('TRA2B', 0.6066942318087933), ('CTR9', 0.9937196732209284), ('ZFP14', 0.4893361667242279), ('WASF2', 2.4153845409371844), ('CBL', 0.7380897034455308), ('GSPT1', 0.9006202919872293), ('CHD2', 0.7369639095737645), ('PODN', 0.8112443501273744), ('KIF5B', 4.809710367208015), ('KPNA2', 2.5173986689180063), ('UBXN2A', 0.947000599280054), ('FAM172A', 1.2187329193280385), ('TMEM116', 0.5768336428840014), ('HAUS4', 0.9237951494586116), ('MACROD2', 0.7618776359631967), ('H2AFY', 1.337943910541644), ('UBE2Q2', 0.7949076626345761), ('PHF10', 1.9109002246961044), ('USP24', 0.6048004424809548), ('MTOR', 1.1122108366116343), ('IMPAD1', 0.7511234371054762), ('JUN', 0.9283312660037192), ('RAB4A', 0.7836533552934822), ('KDM3B', 8.298198917416428), ('ATIC', 0.4691827910008727), ('NCAPG2', 0.4295272907031016), ('RAB9B', 0.5822252476774463), ('MFHAS1', 2.737597156904469), ('IRF4', 0.5763539449170715), ('SFXN1', 3.429963679231272), ('CASP8AP2', 0.8128807398405051), ('TMTC4', 0.4469455875067387), ('MICAL2', 6.568713320315198), ('DUT', 1.1286488764284952), ('BRWD1', 3.940655238315939), ('CHORDC1', 0.4736071479858115), ('KCNH5', 0.3990129288787224), ('SMARCC1', 1.3184621686623788), ('CHTF8', 4.421177828546967), ('CCNY', 1.3147110481698878), ('TPST1', 0.5137828126923031), ('ADAM22', 0.475536498702267), ('FSTL1', 2.743637745075932), ('FAM222B', 1.0321148363117407), ('TECPR2', 0.5357454863726407), ('GOLGA5', 1.3021817686002355), ('CAMK1D', 0.7293466372893074), ('BTG1', 1.1692160465403263), ('FGFR1', 0.8937215938419807), ('DIAPH1', 1.1109728000562586), ('CD47', 1.6791500590980477), ('RTF1', 4.670995029309843), ('SLCO3A1', 1.2491409254627477), ('RALGAPA1', 2.876419261101489), ('GOPC', 1.1706887051489532), ('ASRGL1', 1.2345191997334044), ('GFOD1', 1.3920510248885694), ('GPATCH2L', 1.3094829876009948), ('TSHZ1', 3.5733413866376984), ('BACE2', 4.924966719995741), ('RFWD3', 2.218405183598882), ('TM7SF3', 7.369858461919767), ('TMEM185A', 1.4033978823602866), ('LRP10', 0.7826297700405839), ('CDC73', 1.0514244687150551), ('DYRK2', 8.147726102394877), ('DIS3L', 0.6056630110041159), ('TMEM38B', 0.4311665960481007), ('RNF157', 0.9105283371547196), ('NID1', 1.2716571139980368), ('NF1', 0.7923747271177505), ('PBRM1', 3.055691493065518), ('VPS35', 4.014106916062501), ('RPRD1A', 1.5473537401034143), ('FAF1', 0.5970927170263278), ('UBE2K', 2.2477660162352597), ('DDAH1', 0.7071760464696466), ('SYNRG',
.3531715798154236)	('CHMP3'	3.5323916293202324)	('ARID1B'	2.562759808997292)	('RNF216'	1.8205159466263647)	('LTBP1'	0.9874071596609963)	('FEM1B'	0.4297002790595459)	('PLEKHO1'	1.945311389100677)	('MBTPS1'	1.215660672520036)	('RBM26'	1.3265393935119325)	('PDK4'	0.3985295774660379)	('ATAD2'	1.4066882951240454)	('HMGB1'	0.5984939926073827)	('BLMH'	0.977637658261732)	('ICE2'	2.62688301300606)	('FAF2'	0.6173549547909806)	('PLEKHB2'	0.5722677202591134)	('GIT2'	1.0527598448878692)	('MAT2B'	0.5508187802721387)	('YWHAG'	6.6846362846719805)	('GTF2H2'	3.211819157949241)	('CUL5'	1.0191639115617954)	('PPP2R3A'	0.5612164242865474)	('FBXO17'	0.7240706032008047)	('LNX2'	1.0436103002458716)	('AFAP1'	1.5162977366844783)	('HUWE1'	0.6982468848073219)	('ELOVL1'	1.2691341051923848)	('STX12'	0.4495533392374999)	('RPN1'	1.9681055005623664)	('SULT1A1'	0.9205146924246534)	('NPLOC4'	0.6949681564328966)	('PPCS'	1.78938028375072)	('NUDT3'	7.161659269498653)	('EML1'	1.0241066699226025)	('KCNH7'	0.9964111596833194)	('RTTN'	0.5594900130008684)	('TACC1'	3.969865533530034)	('FAM124A'	0.5045827153420799)	('RNF20'	0.7863607527544042)	('RPRM'	0.3958240652689283)	('ANKRD18A'	0.6752112314974758)	('ARL5B'	0.5543771229073026)	('PRRC2A'	3.0178740052611923)	('ZNF487'	2.5935945426271694)	('RWDD1'	0.8672929190240171)	('ARIH2'	5.273027144718278)	('SOS1'	0.5752340994816139)	('ARHGAP10'	0.3744555281271229)	('PTPN9'	0.4315650708412972)	('DENND6A'	6.117614329521833)	('STAMBP'	0.4336260819389265)	('DEGS1'	0.4363909441315931)	('BEX2'	1.1003076357699932)	('SEC14L1'	2.0130420328045626)	('RPS6KA2'	2.2540825473522306)	('POGK'	0.8010085747083378)	('DDX42'	4.58102820357731)	('CACYBP'	0.5801853685195132)	('XRN2'	0.909135382019588)	('ARRDC4'	0.8907180958672568)	('PPTC7'	0.4753411719111038)	('EIF2S1'	0.9482303398972796)	('TEX30'	0.3938317010533089)	('SMC2'	0.8348786052103025)	('SNTB2'	0.4369945682800638)	('CASC10'	0.3984248277973905)	('SASH1'	0.4955494271412689)	('ZNF83'	0.7023689914885904)	('ZNF415'	0.4441518640619474)	('EHMT1'	3.1091902606975967)	('USP8'	1.104723817129369)	('POM121'	3.3130596151336484)	('MAP3K7'	3.1297154082184138)	('RWDD2B'	0.6764360248934838)	('PRSS23'	0.7219947764542582)	('TSPAN5'	0.6101122285988287)	('KDSR'	0.8293839840787812)	('CREBZF'	0.650305669096583)	('UNK'	0.9668489625196564)	('SH3KBP1'	0.38619294030338)	('RNLS'	1.3127265347554846)	('UVRAG'	1.9641736594217392)	('VWC2'	0.777566222895756)	('GPR89B'	2.264300265431768)	('PRKAA1'	0.3764762839715195)	('MFSD14B'	1.7072176131017978)	('TMEM131'	2.678114272830227)	('KBTBD7'	3.9645198326963778)	('RBM39'	3.4488376183907223)	('ANKRD36C'	1.4128299450817372)	('ASB8'	0.4260462228248518)	('TMEM192'	0.927728346837838)	('IFNGR2'	0.62431686358186)	('PACS1'	1.0470611768027611)	('LRP6'	2.366556881249464)	('DPP8'	0.9458077681798536)	('ANKRD17'	1.3045751795357718)	('MCMBP'	2.12021628076608)	('USP13'	4.153746594178178)	('EIF2AK2'	0.8189203373884031)	('CMC1'	0.4533101728754671)	('MZT1'	3.5935524600808035)	('TRMT2B'	2.7292681723003467)	('TCAF1'	0.8718912025949793)	('MTURN'	0.7156117418247071)	('FAM111A'	0.9917146298313232)	('NASP'	2.0278339350833643)	('ING1'	1.1752241457322663)	('TAF15'	3.2131271773533654)	('STRN3'	1.4337972145456033)	('LRRN2'	0.4469171360247839)	('AK3'	3.7505186720237793)	('PTGFRN'	0.7148052817478387)	('PNISR'	1.806122753880832)	('CBX1'	11.073346584498758)	('CEP152'	1.1853937567812136)	('RSBN1L'	3.0901772739182665)	('PRDM6'	0.881116441096909)	('MAP4K3'	0.6253312524863734)	('EIF4G1'	0.6660464877726514)	('CENPE'	0.3876950812333076)	('NBPF15'	0.6439268149201629)	('TEX2'	0.7046981527803804)	('SPIDR'	0.7939403774445637)	('METTL21A'	1.1754843984785384)	('OSBP'	2.305809707155896)	('PJA2'	2.276918849034126)	('MRAS'	1.4882730865330558)	('STAT1'	1.185769388190276)	('UPF3A'	1.2628472514568907)	('SNUPN'	0.8806919357924315)	('LPP'	5.615748645974683)	('SRD5A3'	0.3827973082779412)	('VAPB'	1.2877188847712835)	('HAND2-AS1'	2.186147234654554)	('MAPK1'	2.337032642998721)	('RBPMS'	0.4494023549182737)	('CEP295'	0.8509981015037426)	('TTK'	0.4696518807463246)	('TMED3'	0.4697506316288063)	('ATP7A'	0.6958326058927241)	('FOS'	1.3676025334972255)	('TRIM26'	1.685867123602635)]"	4982
NHLH1	metacluster_117.7	0.0793175	3.42886	1.63155e-06	1	motif similar to tfdimers__MD00222 ('M01034_reverse_16_M00789_forward dimer: Ebox / GATA'; q-value = 1.63e-06) which is directly annotated	frozenset({'weight>75.0%', 'activating', 'hg38_10kbp_up_10kbp_down_full_tx_v10_clust.genes_vs_motifs.rankings'})	[('PRDM16', 1.578922981125204), ('DNASE1L1', 0.3904489321485592), ('AES', 0.7716461102033353), ('FAM129B', 0.9034080358754744), ('MAX', 1.0703648821940914), ('CISH', 0.5596186535566372), ('SLC39A13', 1.172194383719573), ('VPS37B', 0.6722556586329824), ('GYG1', 0.3845005903699192), ('ADGRB2', 0.5321591226001251), ('LINC00909', 0.8455968918071756), ('MKNK2', 0.7832086872379005)]	939
NR1D2	metacluster_84.2	0.0776376	3.05673	8.40121e-06	1	gene is annotated for similar motif taipale_cyt_meth__NR1D2_NAWNTRGGTCANTRGGTCAN_eDBD_meth ('NR1D2 [Nuclear_receptor, CpG-meth]'; q-value = 8.4e-06)	frozenset({'weight>75.0%', 'activating', 'hg38_10kbp_up_10kbp_down_full_tx_v10_clust.genes_vs_motifs.rankings'})	[('ZFYVE9', 2.869328323978516), ('HIPK3', 0.4526603224279428), ('RAB14', 2.337612990714748), ('ZFAND5', 0.5434265553950833), ('OTUD4', 1.0794678764132828), ('LIFR', 1.112499997920538), ('SNX9', 0.4874825119030595), ('GOLIM4', 0.4495700042482587), ('KLF12', 0.689863053172567), ('MPDZ', 0.4793211781702826), ('KANK1', 0.4770350480067654), ('FER', 0.4044057302030599), ('TOP2B', 0.6182140386517253), ('MTMR10', 0.4195056813945821), ('ZNF521', 1.0746216309903922), ('EPC1', 0.9831966643721614), ('DENND4C', 1.124102191740462), ('COMMD3', 0.4345095512954256), ('GABPB1-AS1', 1.1205790968978049), ('PRNP', 0.4660523828392711), ('RALA', 0.8903469169123697), ('MAPK8', 0.4922557121201197), ('IL6ST', 1.354766300038758), ('ELOVL6', 0.4500408795488628), ('G3BP1', 3.2274370865369777), ('WASL', 1.2030525259811975), ('TGFBR3', 0.4406481093796659), ('RALGPS1', 0.8392484582626194), ('POGZ', 0.4119092442969698), ('KMT2C', 0.6991922322539098), ('ZNF292', 2.4147408106172032), ('SOX11', 1.1010560403699063), ('NR2F2-AS1', 0.5351385834958892), ('GNAQ', 0.6053489429292337), ('HERC1', 0.7906880602649711), ('JAK1', 0.7470542307479019), ('FNBP1', 1.2326826550884171), ('CASD1', 0.8323363648331424), ('RCBTB1', 0.5952179046120996), ('AHCTF1', 1.2241758710819786), ('UBE2J1', 0.5811907783259986), ('PCMTD1', 0.5540254016143142), ('NIN', 0.4796058820284882), ('SLC12A2', 1.3435993054128943), ('SMIM19', 0.4760116591663071), ('LMNB1', 0.4379493040977793), ('CSNK1A1', 0.6578878734407286), ('NUCKS1', 0.4611411095562061), ('TIAL1', 0.633703311343827), ('TRIP13', 1.9261471786716935), ('GTF2I', 0.7608189430655065), ('ACTR3', 1.4915633688807886), ('PLCB4', 0.4564122286086801), ('PPP2CA', 0.539577331966609), ('PDE8B', 0.5253263611692959), ('RASGEF1B', 0.4217256533727834), ('HERPUD2', 1.3923555985187543), ('RYR2', 1.234046469617545), ('ELAC1', 0.4900301070369849), ('NMT2', 5.64920686970612), ('TBC1D5', 1.0762007946055487), ('ZNF148', 1.1579504763699875), ('KLHL9', 0.4317837148767186), ('KMT5B', 0.9357808286156936), ('ETV3', 0.4889480184636307), ('TCERG1', 0.4460259111976892), ('RBM17', 0.8990541352462766), ('STAG2', 0.5358627550901525), ('TMEM150C', 0.4220496669687169), ('RIF1', 0.5908061526099069), ('CREBZF', 0.5288743518499147), ('EEF1AKMT1', 2.2891289737221783), ('CEP63', 0.9314369331231026), ('TNRC6B', 0.3738896866805514), ('PFN2', 0.8940274345490821), ('IDE', 0.3862855080598376), ('PRKG1', 0.7231551418963524), ('PRKAR2B', 0.4045237456313103), ('SRPK2', 0.3793360976745557), ('RBM24', 1.119198689768905), ('DNAJC3', 0.4947317644698733), ('SLCO3A1', 0.3774936606749644), ('FBXO5', 0.6730469252286687), ('PHACTR4', 2.08883929291688), ('TRAPPC11', 0.4074345365016342), ('UTS2B', 0.5423087703582302), ('TET1', 0.3899392610802852), ('GSAP', 1.0711098191785946), ('SLC39A8', 0.3929576412302178), ('TMCC2', 0.559897247922333), ('SLC2A13', 1.407837796352009), ('ING1', 2.3759903389957784), ('PCF11', 1.317862833813213), ('CD2AP', 6.28642955578668), ('PRSS23', 3.7077662909641593), ('NR1D2', 1.0), ('CACNA1C', 0.4017380162323905), ('PRC1', 0.568083306696553), ('PTAR1', 2.0578861137795), ('UBN2', 3.122960549038099), ('KDM3B', 1.7994772683323852), ('UBE2R2', 0.38721826807682), ('RCAN3', 0.3825026735596787), ('SLC35B3', 2.1594630271758644), ('MTDH', 0.5558930748772757), ('SGO1', 0.91362774233044), ('DENND2C', 9.508928108506671), ('ITGAV', 0.4343356770232263), ('PPP1R12A', 0.5419372870647879)]	2937
NR2C2	metacluster_135.11	0.100363	3.30998	0	1	gene is directly annotated	frozenset({'weight>75.0%', 'activating', 'hg38_10kbp_up_10kbp_down_full_tx_v10_clust.genes_vs_motifs.rankings'})	[('CTNNB1', 0.4712756829182214), ('NR2C2', 1.0), ('NEK7', 0.4151554725015156), ('SHOC2', 0.4611164949774277), ('QSER1', 0.6814035981729322), ('SSBP2', 2.501939902134683), ('ADNP', 0.3830266610220194), ('EFNA5', 0.9860439006485512), ('KLHL24', 0.4615184509119636), ('MAP3K1', 1.3888723093559436), ('ZBTB25', 0.6350390838545229), ('HELZ', 2.2757196203650416), ('KMT5B', 0.3900807334796936), ('NFYB', 0.5022339306237263), ('ZNF521', 1.1944896116445167), ('SNAP91', 0.4020489271378742), ('SETBP1', 0.8289901263829648), ('MEMO1', 0.7085892504159049), ('KLHL13', 2.1769997210353247), ('TBC1D1', 0.4688347636687452), ('TOP2B', 0.4328297321708318), ('PHIP', 0.5215823221601096), ('DDX6', 1.4064844281228075), ('TRAM1', 0.5540171346331785), ('XPO7', 0.5066410280885937), ('RAP2C', 0.6346222804476706), ('ABI2', 0.6892539288922651), ('FAM3C', 0.4635939856595479), ('NUP50', 0.4708054909148907), ('PPM1B', 0.7103279819299142), ('LUC7L2', 0.737368814294329), ('KDM5B', 0.6947911441330658), ('MAP2', 2.092418306917382), ('GPHN', 0.6687626938600431), ('ST3GAL6', 5.172198095500092), ('CASD1', 0.643663274044725), ('DCUN1D1', 0.3942979122223545), ('USP53', 2.55825628147628), ('SPECC1', 2.699857214001196), ('PHC1', 0.8315648001451024), ('CNIH1', 0.6714269022049667), ('DYNC1H1', 0.5247203214970895), ('PHOSPHO2', 0.5326363474507548), ('LINC00461', 1.9794806403323808), ('RMI1', 1.3275832785403934), ('UBXN7', 0.4754261194690969), ('NAA15', 0.8556652319775113), ('NEDD1', 0.7263533298686876), ('CDKN1B', 0.5851521054042477), ('SEC22C', 0.6060508759049549), ('TMOD2', 1.8463507041810392), ('CEP135', 0.7660183112633943), ('AVEN', 0.8036775269719449), ('ASPH', 2.4177030936940227), ('CERS6', 0.485497416060147), ('SMIM13', 0.3895811919105069), ('FLT1', 1.7190213794222522), ('DR1', 0.5949174892660704), ('MEX3C', 0.4417416747068903), ('BAZ1B', 0.3962975529647889), ('SEC63', 0.820519317878255), ('CHTF8', 0.7209084037223771), ('NELL1', 1.0203333051878327), ('KYAT3', 16.47695291854984), ('SOCS4', 0.7159061122701169), ('PPP6R3', 0.7613626941415096), ('UBE2H', 0.4012448364631921), ('ZC3H14', 0.7040717799558857), ('MAPK1', 0.556064622362514), ('DDX17', 1.751365868253416), ('MAT2B', 0.4857620804604683), ('SLC35E3', 0.4461596945997175), ('FBXO33', 0.5678762546628048), ('PPP1R36', 0.4654234005141942), ('CASZ1', 0.4396061052134939), ('TMEM192', 0.3827788691097895), ('USP37', 2.12818166296512), ('PRPF8', 0.6323274402850622), ('NID2', 0.6075742547716303), ('C20orf194', 0.4085263020527535), ('UBE2R2', 1.2467980288564708), ('SMG7', 0.8320318180324355), ('ZNF12', 0.476097912362643), ('BAG3', 0.4648061530517732)]	4996
NR3C1	tfdimers__MD00364	0.0648214	3.05818	1.05251e-07	1	gene is annotated for similar motif tfdimers__MD00422 ('M00446_reverse_4_M00192_forward dimer: Spz1 / GR'; q-value = 1.05e-07)	frozenset({'weight>75.0%', 'activating', 'hg38_10kbp_up_10kbp_down_full_tx_v10_clust.genes_vs_motifs.rankings'})	[('SOX11', 0.4897606966359095), ('CTNNB1', 0.6703131638486288), ('ASB1', 0.424945966989358), ('FBXO30', 2.2288848325344413), ('WDFY3', 4.264702494518003), ('ATXN1', 0.41128063936844), ('RB1CC1', 2.335165458547091), ('BBX', 2.5859321694403623), ('BACH2', 2.700285607671588), ('MEF2A', 3.4248654430383247), ('ANKRD12', 0.3943123904948598), ('PPP1R9A', 4.020845500560539), ('KLF12', 0.6500855031866198), ('PLEKHF2', 1.5893351264967075), ('ARHGAP5', 1.019121542602159), ('MARCH7', 0.5976442615192104), ('KTN1', 0.6212712186813217), ('BVES', 0.6363400101910531), ('HERC4', 1.4162174644028729), ('TBC1D1', 1.3052257257442608), ('STEAP2', 0.3781274157582475), ('RBMS1', 0.5560951621093927), ('USP3', 1.182514289609775), ('ADAM10', 1.6904576378548473), ('NIPBL', 1.3499270773660863), ('ZNF592', 2.25948254103094), ('SCMH1', 0.8982420841629056), ('HIPK3', 3.471450109938554), ('ITSN2', 2.5322861082061983), ('SHOC2', 0.9310161500790785), ('HERC1', 0.6122035835933948), ('FKBP5', 0.4301660196362618), ('PDE4B', 2.477589519969292), ('PEG10', 0.8046757155163627), ('GULP1', 1.1119112458912968), ('SGMS1', 1.354318659344645), ('PRKAR1A', 1.809117352360004), ('AHI1', 0.9558571392622106), ('SH3GLB1', 1.1650872682068958), ('RUNX1T1', 1.114966884867672), ('SIAH1', 0.472191956788683), ('SLC7A2', 0.5556734099779151), ('B4GALT6', 0.9172640178502096), ('PPP2R5A', 0.4076336390805165), ('LMO7', 4.513491731329777), ('PCDH9', 1.4982551665520016), ('ME2', 0.7199672715331181), ('ZFX', 0.4711404393485539), ('ING2', 0.873545499664926), ('ZNF521', 0.65458184202536), ('FAR1', 0.5330113403124505), ('NFKB1', 0.3970256467825078), ('FNBP1', 6.110236018525431), ('UBE3A', 0.6441555100699264), ('EPB41L4A', 1.2431244852842351), ('FER', 0.4037983390973665), ('RNF144A', 2.308751230069313), ('FRS2', 1.2600769339668023), ('OXR1', 1.0733784930047192), ('STRN', 1.3042858374887525), ('SYNE2', 2.3410189706111018), ('NEBL', 3.496362217019331), ('CDK14', 0.8995878826958023), ('RASSF8-AS1', 0.6710814694193342), ('ARHGAP24', 1.916163482365756), ('SLC38A1', 1.9015598148035284), ('RBP7', 4.702803501982186), ('PCM1', 0.4214257073343387), ('SMAD5', 0.4943767901592707), ('BRAF', 2.568861999280857), ('NFIA', 2.100425804624989), ('MAPK4', 0.6926815341707895), ('NTN4', 1.10671937784787), ('PLEKHA2', 0.7616548371816146), ('KMT2C', 0.8666723519406392), ('KIF5B', 1.0942678096507144), ('RALGPS2', 0.615608735667717), ('NAA30', 0.5044741606400253), ('PUM2', 0.6034163851114933), ('EFCAB2', 5.37956376238054), ('CAST', 3.430663406807606), ('JAZF1', 0.9193437510248677), ('SLMAP', 0.479152424375096), ('FBXL7', 0.4266613389044173), ('TANC1', 0.818771381736452), ('ARHGAP21', 2.853962210417549), ('PTPRD', 0.4557983824565844), ('TRIO', 0.4643230579247556), ('JAK2', 6.923368233775332), ('RABGAP1L', 0.5414066987529453), ('ZNF664', 0.4728154549326285), ('CHAF1B', 0.4970509149335732), ('ZC3H12C', 2.214165888381985), ('TFDP2', 0.6232298227773043), ('BCL11A', 0.5086358760388826), ('SGCE', 1.3188099531650403), ('USP10', 0.5827471519748428), ('MIER1', 0.4750292537303119), ('C16orf87', 2.6343653528455406), ('FGD5-AS1', 0.8253518043314065), ('CEP350', 1.1612763182256818), ('PIK3R1', 22.678143924016084), ('RASSF3', 0.7657144477743474), ('IRF2', 0.383333580178731), ('KLHL24', 0.97116800235091), ('JADE1', 1.7318654847706465), ('LDLRAD4', 0.4629111249892636), ('MFSD8', 0.4205865963554894), ('PROX1', 2.732594583933058), ('TMCC2', 1.0814486401346657), ('ABHD18', 4.027467552215554), ('SEMA5A', 5.547697913432262), ('BNIP3L', 0.7789051341403944), ('GEMIN8', 5.465241531386669), ('PKIA', 0.4806431130748052), ('POGZ', 0.64083885202537), ('APPL1', 1.6263850343623116), ('KIF1B', 3.2981517662405846), ('RAD21', 0.7495943614234576), ('TEAD1', 3.611806639360233), ('NEK7', 2.226277478454803), ('PDE7A', 0.4287741735673679), ('MAGI3', 0.6481200920534617), ('KAT2B', 3.868781723067848), ('STAG1', 0.5432590796965774), ('KCNMB4', 0.5248298601431066), ('PTPRK', 0.921767309700047), ('DGKI', 0.6586780041960664), ('SLC16A7', 0.4233363101679547), ('KCTD9', 0.6953003774173775), ('ERBB4', 0.7917272692697294), ('DYNC1H1', 1.6942959539758569), ('FGF14', 1.009870561250128), ('HOMER1', 0.5859058956199298), ('QKI', 1.3945940697170487), ('JPH1', 0.7421970750688236), ('GLCE', 1.1952682377275838), ('UBR5', 1.683972475303124), ('SLC40A1', 0.3729525042710548), ('BAZ1B', 0.3878340061168563), ('PHLDB2', 3.803674261779386), ('NR3C1', 1.0), ('PHKA2', 0.5432793727411197), ('ASXL3', 0.4086326289911667), ('ADAM23', 1.9041208866986885), ('ZFY', 1.0741022516013103), ('NFIB', 1.6598366045099249), ('UBE3C', 0.6107481240112965), ('CCNG1', 0.5957562911676314), ('DLG1', 0.4810275324857783), ('TSC22D2', 3.582520638928804), ('AKAP13', 1.5594351789297989), ('SRD5A3', 0.6042056562114502), ('ANKRD50', 3.7532697706555536), ('SLC23A2', 5.667610891343381), ('PODN', 1.3225632554613471), ('ABCD3', 0.4061773788724853), ('GAREM1', 4.086791955628588), ('ARIH1', 0.3960635145642369), ('UBXN7', 0.830027451879621), ('STK39', 1.492691847841431), ('CHRM2', 0.9012984221366264), ('COG3', 1.0038231764722267), ('IGF1R', 0.8764668143486871), ('PHIP', 0.481006084952232), ('FHL1', 0.887481917850661), ('PDGFC', 0.4353008002211244), ('WDTC1', 0.605308905090372), ('FAM129A', 3.391995688666108), ('LRCH3', 0.519111173782112), ('ZNF24', 0.5686334908815689), ('CCDC50', 1.2294898763586288), ('DENND5B', 4.985166332232514), ('SLC25A4', 0.547038715300947), ('PPM1K', 0.4323589791779707), ('RNF20', 0.5305391262280333), ('GIGYF2', 0.8503776576265512), ('ITGAV', 0.6742213454608681), ('PPARA', 2.145803209630297), ('P4HA1', 0.6328728590118142), ('PDLIM5', 3.005751524151016), ('DOCK5', 1.0886569444651777), ('SMCHD1', 0.4486075583925177), ('KDM3A', 0.5233907627841956), ('ATP8A1', 4.968532737241655), ('ANO6', 0.8243028833044098), ('NMT2', 0.3730177612365473), ('LSM14A', 0.6713911895159838), ('DSP', 20.10410794090853), ('SNAP91', 0.8256545947057338), ('YWHAG', 0.9515187504256662), ('LPL', 5.4042339330252585), ('TP53BP2', 1.6611353618343083), ('MTHFD2L', 0.3891348147705973), ('TJP1', 0.5301834446729532), ('LIN9', 1.1769773840669415), ('PDZD2', 4.397512209603501), ('LRPPRC', 1.11391167528478), ('ADD3', 0.6172258073320888), ('LRRFIP1', 0.8643624881344368), ('TBK1', 0.4124302525844219), ('AKAP9', 3.28298421567454), ('DCUN1D2', 0.4940408170997493), ('GIT2', 0.4890393467366768), ('CELF1', 1.5020332816004038), ('TGS1', 2.165224687624873), ('DAAM1', 8.128431618059219), ('SNX14', 0.5286500639498297), ('SLC16A1', 1.0037002032870113), ('SENP6', 0.4683460811001159), ('SFT2D2', 0.7703653138306286), ('ALS2', 1.0542628739774356), ('VKORC1L1', 0.5047835508828172), ('KIF2A', 0.8639717354157197), ('BCAT2', 0.426791273103562), ('SCYL3', 1.509443648790339), ('PAPOLA', 1.9696286388719315), ('KLF3', 0.3737738979101008), ('CDC14B', 0.791344641407196), ('SMC6', 1.0506650430732891), ('SRPK2', 0.5822545936774399), ('PDGFD', 0.9221597541073446), ('PNRC2', 1.294770007755932), ('LRPAP1', 1.1824553838373912), ('CNOT2', 1.019835701031443), ('PPP2R3A', 0.5354095695830708), ('ALCAM', 0.3910336666380117), ('RALGAPB', 0.9995547576144193), ('CTCF', 1.5159182295807094), ('ZNF32', 0.6098229478271139), ('SEPHS1', 1.3966520636326971), ('CASD1', 1.0420353564785845), ('PAN3-AS1', 1.6968430512366954), ('WWC2', 1.01784436206884), ('PKP2', 0.4431419028968275), ('CDS1', 0.8504721222775955), ('KCTD20', 0.4785833794956847), ('PRC1', 0.3861278661008305), ('IL15', 0.3756281591995856), ('CAMK2D', 1.4483740180998588), ('VWC2', 0.6845595661770513), ('SLC35D1', 0.6135076275515005), ('HTATSF1', 0.5735982852122123), ('RNF111', 3.9191115564600896), ('PDE1C', 0.3894209688114598), ('NID1', 1.040516081763556), ('XPO4', 0.6165877131869458), ('RYR2', 13.73956311859479), ('SLC41A1', 1.5757529018326544), ('LCLAT1', 1.0128578359535336), ('HCG18', 3.860749341092761), ('SLC25A36', 1.3803726754840695), ('PDS5B', 0.592567078864775), ('PSME4', 0.9447732919280484), ('ERGIC2', 0.591078405557048), ('GUCY1A2', 7.991070016423492), ('HIP1', 0.4078397956310987), ('CASC10', 2.592840823145716), ('SETD5', 0.5212049550522065), ('USP13', 3.0990549608793576), ('PPM1L', 0.6976079281188547), ('GTF2I', 0.4438320114483471), ('NF1', 0.5095869222677213), ('DMD', 1.0905663345578278), ('PARD6G', 2.8927037799202444), ('RABEP1', 0.4078286525227395), ('NDUFAF2', 1.8948540800725413), ('XPO7', 0.8210315115315042), ('SLC25A38', 0.8936515254307107), ('AGL', 0.7125489827466538), ('XIAP', 1.6735147382478337), ('CCSER2', 0.4173755422263259), ('AK4', 2.4668198705476363), ('PPP3CB', 0.5051485470566542), ('SENP5', 1.3337075702206276), ('FH', 0.6610320225495064), ('LPP', 3.2323006501095057), ('PRKAA1', 0.7388541209768805), ('ACOT11', 2.2083153483880045), ('NUAK1', 0.6551440052204378), ('ANKRD18A', 4.81598565269074), ('NEXN', 0.6244960521077558), ('AIG1', 1.4567383539513588), ('TACC2', 1.5586403356161922), ('BRMS1L', 0.6919287680676369), ('TSC1', 1.1760724874171598), ('APBA1', 0.8358820696713162), ('APCDD1', 0.8416911320774435), ('KRCC1', 0.4569985298846388), ('ZNF706', 1.2076427398342944), ('SORBS3', 0.5897226829806143), ('THBS1', 9.756729556065926), ('BMT2', 1.5343910142377848), ('RAB40B', 0.5435567366542317), ('SMG1', 0.7057587565286887), ('TCAIM', 0.6758103776911799), ('FBXL3', 0.5491413613428067), ('LARP4B', 0.984530331048015), ('SHC2', 0.7772181257028459), ('PHLPP1', 0.4562902675816765), ('TPM1', 0.7486566897862867), ('CD47', 0.3756939530979001), ('GPR180', 0.9956350446707124), ('RBM26', 0.5978595695886105), ('NR2F2', 1.0980138446818417), ('WAC-AS1', 1.927900811703404), ('FKBP9', 0.4581390740830726), ('SUZ12', 1.2059014003364468), ('TTTY14', 2.3581515601803167), ('RNF122', 2.4428577669784204), ('GGPS1', 1.118834777178721), ('PABPC1', 0.4001619747906584), ('CLDND1', 0.736624403901066), ('HDAC1', 1.7521673149760668), ('APC', 0.4001113431659882), ('CAP2', 3.53059095858576), ('LRP3', 0.5209478432681841), ('MEX3C', 0.3870045675399168), ('MAPKAPK2', 1.0593765282047378), ('TMEM246', 2.6820609446088737), ('STRN3', 0.8029614440580308), ('RPS6KA5', 0.7708209320036339), ('HABP4', 0.5498573936887126), ('STAG2', 0.8371634545746169), ('DSG2', 3.034398408631412), ('FHL2', 0.6952157198468437), ('RAPGEF6', 2.336728992001598), ('PPP1R3C', 1.1094731745822202), ('SRGAP1', 1.162061791595682), ('USP28', 0.5293474745691746), ('RBM20', 10.911426481749972), ('MBTPS1', 1.002366017593987), ('PPP6R3', 0.3729246925847977), ('BBS12', 1.2537705115842983), ('B4GALNT3', 1.9844496575745247), ('PPTC7', 3.113189815037915), ('PHF2', 1.709010527908511), ('MBOAT2', 0.4847178791796162), ('CISD2', 0.433183134118584), ('HEATR5A', 0.4699401096226157), ('MAP1B', 0.6697054109228017), ('URI1', 0.4592998254999078), ('NEDD4L', 4.097509210588553), ('COPS2', 0.4113465812600105), ('CACYBP', 0.9272159532186176), ('ZBTB1', 1.5917522362378709), ('PPM1D', 2.092887875551292), ('GCSH', 0.8657829176531665), ('CIPC', 1.778953402436222), ('DCUN1D4', 0.5524798292796806), ('SARAF', 0.5306091450347439), ('DIP2B', 1.1455972431549546), ('PHF13', 1.0243856570019858), ('USP47', 0.9915355840476752), ('RTF1', 1.1113877226538724), ('LNX2', 4.303794161473906), ('ZC3H13', 1.1075741362948013), ('USP46', 1.2509324990675463), ('KAT6B', 1.2522308671798), ('MED13', 2.40051866334479), ('CLIC4', 12.213503104757182), ('GPAT3', 0.6067755524578006), ('RAMP1', 5.22691569584099), ('SSR1', 0.4692680403963927), ('PSD3', 10.855810496272904), ('CDK6', 0.8601458510684517), ('REPIN1', 0.3760846260866013), ('CPNE3', 0.9301434841911804), ('SDHA', 0.6105845573954215), ('SLC26A2', 0.6803944627118202), ('RUFY2', 1.9756760740096253), ('MADD', 0.4697100541646428), ('PGRMC2', 0.654819785483398), ('RAB21', 2.038092352770725), ('CASZ1', 0.9322455859932708), ('SOS1', 0.4277165237023916), ('PCYT1A', 1.1874911192257926), ('SLC39A14', 0.7641067118293471), ('NOTCH2', 0.5184407074035309), ('GOLGA8B', 1.6435783109550015), ('RFX2', 0.4068785641741628), ('CEP57L1', 0.3988857251323244), ('GAS7', 1.1485236571136366), ('CNOT11', 2.2044899001355507), ('NDRG3', 0.5363168080068894), ('NUDT3', 0.8183552110038866), ('CAMSAP1', 0.645853305831098), ('DCBLD2', 0.4109091723987778), ('ZKSCAN1', 1.0505190808880935), ('TFRC', 0.4020002388947188), ('ARFGAP3', 0.6644110025723612), ('TAX1BP1', 3.751215711468861), ('PPP4R2', 1.614565532449908), ('SH3GL3', 0.374382989013599), ('EMILIN2', 1.196090669977787), ('CFLAR', 2.313546268601819), ('HIF1A-AS2', 0.6055516664621977), ('RAB1A', 0.519791374378268), ('ADAMTS9', 0.3858286574567599), ('KIF21A', 3.293186292795201), ('SEC22C', 0.6952717994730045), ('ANKRD11', 0.5744063650720441), ('FAM177A1', 0.5109377340639569), ('UHRF1BP1', 0.3968785277935506), ('DGKD', 0.4677217879016688), ('PCDH7', 6.322752716516558), ('SUCLG2', 1.4981182816391565), ('NOVA1', 1.092458332012686), ('MFN2', 2.7550864035590807), ('PPP2R5C', 0.5139763472827775), ('PRPF4B', 0.4669180744132437), ('ABHD2', 2.386994330521604), ('WWP1', 7.678402838587721), ('RBM24', 12.11760379294617), ('RSBN1L', 0.4960261827305538), ('SPHKAP', 0.774846516766342), ('FAM50B', 0.3863068128367071), ('CCDC25', 0.6251435292218818), ('PHF20L1', 2.1744935565361323), ('ABR', 2.268712328576421), ('FAM217B', 2.141033160606716), ('KIF13A', 0.5444448143741834), ('MEIS1', 0.4540119131763259), ('ZNF638', 0.4522808895948514), ('SIRPA', 0.8518523515526383), ('TBC1D8', 0.5514091754952273), ('CCPG1', 0.4129733861033191), ('SLC16A2', 3.17299051691519), ('FLVCR1', 0.8278588709256339), ('TMED8', 2.541820099410021), ('ZMAT1', 0.6035088844194765), ('UBA3', 0.3819775898100778), ('CORIN', 0.6447032107080258), ('NOD1', 0.5236608789008714), ('SP3', 1.2420666037672223), ('FYTTD1', 0.494437141982441), ('CCND3', 0.4072131125473232), ('HNRNPR', 1.6256845135683122), ('DDX21', 0.3880054391495717), ('UBR4', 6.51406058400547), ('RWDD4', 0.5005595773639535), ('NKTR', 1.3396103086887985), ('GOLGA8A', 1.051338454892955), ('ARPIN', 0.4701911819678792), ('DYRK2', 0.5560459394222089), ('ARHGAP29', 11.810872634050073), ('PRKAA2', 1.439923066870038), ('RNF150', 3.467530999233688), ('KLF10', 1.615079427025274), ('SSB', 0.3776787951429485), ('MAGI1', 0.6055725120619734), ('ERO1B', 2.064171661705648), ('MTDH', 0.9781764025208208), ('YPEL2', 0.4212654141752578), ('SYPL1', 0.375775580314805), ('PPP1R3B', 4.239058909233657), ('HSDL2', 1.7579291109408457), ('TOMM20', 0.9868671310766562), ('DDX42', 0.5855962468002801), ('ZNF22', 0.7491829552312373), ('ABI2', 0.8494549231025724), ('GNPDA1', 0.6026652860845803), ('TPT1', 2.289638837712504), ('TMX4', 1.258757016945997), ('CREBZF', 1.274610197052423), ('AK3', 0.5764816411171401), ('DYM', 0.539260812720394), ('PSMA3-AS1', 0.4720537544405609), ('LGALS8', 8.196764084734937), ('GHR', 1.0220963214993417), ('METAP1', 1.1114509709083384), ('ARID1A', 0.3975893516877288), ('TEX10', 2.138943420585524), ('EMSY', 0.6749843848760579), ('ZBED3', 1.2275608135572882), ('SSPN', 0.3855272572339833), ('ZCWPW2', 0.923168377533528), ('FOXP1', 0.9448832282593193), ('FHOD3', 3.272444519247732), ('CEP295', 0.3912919695478811), ('TXLNG', 0.750693662620757), ('RNF34', 0.8957427566559393), ('SIRT1', 0.6849821491103881), ('RNF170', 5.266088493523111), ('CDCA7L', 0.7476923383787982), ('DUSP5', 0.5249886016123192), ('FAM69C', 0.6139673069211865), ('RPS12', 0.609704912849094), ('CALD1', 0.4480878538438602), ('RHOT1', 2.676370256477349), ('TCF7L2', 0.5620946908911775), ('PHLDB1', 1.7812761797945444), ('PEX2', 0.4060553536721873), ('NRP1', 0.3797202193413145), ('PDS5A', 0.8461638687068358), ('RRM2B', 0.6047994536637848), ('CASP8AP2', 0.718584316025827), ('ABHD3', 1.1576876956223925), ('MRS2', 2.455359813986998), ('ABLIM3', 0.886324105842195), ('PSMF1', 0.9713007835286), ('GSK3B', 0.4239564378713308), ('MYO1E', 0.5237963359350489), ('DIP2A', 0.8442406423866579), ('RRAGC', 1.8877768261978576), ('FAM124A', 1.3051026101486547), ('AKAP1', 5.142044203616094), ('RADIL', 1.2628591088744627), ('MND1', 1.2062691452122494), ('VANGL1', 0.7963331747479682), ('ZFHX4', 2.65175437527428), ('NID2', 0.5582026031664034), ('ITGA9', 0.9694158363628907), ('SEC14L1', 0.577518217941463), ('GATA6', 2.507990518234333), ('PANK2', 0.5311637843111945), ('FOXM1', 0.540403552758381), ('BDP1', 1.5253042796096288), ('NPHP1', 2.829780164047), ('UGGT2', 0.7975281296894063), ('RAD17', 0.8834792365501462), ('ALPK2', 1.3095360171381103), ('AGBL5', 1.591249053044787), ('ATG14', 0.385240747429154), ('C9orf72', 0.3932011439192684), ('STK25', 0.4194081441794356), ('KIDINS220', 1.8405915315907453), ('PTPN21', 1.1302116582401842), ('RASAL2', 0.5645648774795344), ('PDZRN3', 5.403424269400602), ('COPS7B', 0.4136240994149334), ('TBC1D4', 0.4458513140712413), ('PSEN1', 0.373353655488235), ('BCL6', 0.7105447885640201), ('FECH', 0.8416591086132829), ('PDK4', 2.9183330737382227), ('RABIF', 0.6671259511387168), ('SPPL3', 0.905191457929956), ('ACAT1', 2.8810351603845272), ('XRN2', 1.1828237236472023), ('PACS2', 0.7055421261932531), ('CANX', 0.9219668091446372), ('PNPLA8', 0.624780797426943), ('MCFD2', 0.3944823296252558), ('MTUS2', 3.3931583367666693), ('ZFP82', 0.4131902405985273), ('PLEKHA7', 0.9765961293204108), ('ALMS1', 0.7755921868529643), ('PARP1', 0.851305045515967), ('GPM6B', 2.589198719253086), ('PPP1R12B', 25.0714055825771), ('RCN2', 0.9160177187034686), ('TSPAN5', 0.5897574388705022), ('PPA2', 0.411384946124227)]	4855
NR3C1	metacluster_141.5	0.0670893	3.28346	0	1	gene is directly annotated	frozenset({'weight>75.0%', 'activating', 'hg38_10kbp_up_10kbp_down_full_tx_v10_clust.genes_vs_motifs.rankings'})	[('UBE3A', 0.6441555100699264), ('SCMH1', 0.8982420841629056), ('PPP1R9A', 4.020845500560539), ('WDFY3', 4.264702494518003), ('KTN1', 0.6212712186813217), ('ME2', 0.7199672715331181), ('CTNNB1', 0.6703131638486288), ('FKBP5', 0.4301660196362618), ('SIAH1', 0.472191956788683), ('RB1CC1', 2.335165458547091), ('HIPK3', 3.471450109938554), ('ZFY', 1.0741022516013103), ('ZFX', 0.4711404393485539), ('RALGPS2', 0.615608735667717), ('SHOC2', 0.9310161500790785), ('MARCH7', 0.5976442615192104), ('FAR1', 0.5330113403124505), ('NFKB1', 0.3970256467825078), ('LARP4B', 0.984530331048015), ('ADD3', 0.6172258073320888), ('NIPBL', 1.3499270773660863), ('KLF12', 0.6500855031866198), ('STAG1', 0.5432590796965774), ('SETD5', 0.5212049550522065), ('ANKRD11', 0.5744063650720441), ('PEG10', 0.8046757155163627), ('FGD5-AS1', 0.8253518043314065), ('ANKRD12', 0.3943123904948598), ('FBXO30', 2.2288848325344413), ('USP3', 1.182514289609775), ('RABGAP1L', 0.5414066987529453), ('JAK2', 6.923368233775332), ('PLEKHF2', 1.5893351264967075), ('B4GALT6', 0.9172640178502096), ('HNRNPR', 1.6256845135683122), ('ZNF592', 2.25948254103094), ('SENP6', 0.4683460811001159), ('C16orf87', 2.6343653528455406), ('FER', 0.4037983390973665), ('ANKRD50', 3.7532697706555536), ('ZNF521', 0.65458184202536), ('TANC1', 0.818771381736452), ('ERGIC2', 0.591078405557048), ('PCDH9', 1.4982551665520016), ('MEF2A', 3.4248654430383247), ('CCSER2', 0.4173755422263259), ('NEK7', 2.226277478454803), ('KIF2A', 0.8639717354157197), ('GULP1', 1.1119112458912968), ('PCM1', 0.4214257073343387), ('SCYL3', 1.509443648790339), ('NR2F2', 1.0980138446818417), ('ATXN1', 0.41128063936844), ('PTPRD', 0.4557983824565844), ('TEAD1', 3.611806639360233), ('ZNF706', 1.2076427398342944), ('APBA1', 0.8358820696713162), ('HERC4', 1.4162174644028729), ('SYNE2', 2.3410189706111018), ('LYST', 1.3234328414966223), ('KLHL24', 0.97116800235091), ('CNOT2', 1.019835701031443), ('KCNMB4', 0.5248298601431066), ('WWC2', 1.01784436206884), ('ADAM10', 1.6904576378548473), ('SMAD5', 0.4943767901592707), ('EFCAB2', 5.37956376238054), ('TFDP2', 0.6232298227773043), ('G3BP1', 2.691484719090876), ('HEATR5A', 0.4699401096226157), ('ITSN2', 2.5322861082061983), ('ARHGAP5', 1.019121542602159), ('BBX', 2.5859321694403623), ('PEX2', 0.4060553536721873), ('RBMS1', 0.5560951621093927), ('RASSF8-AS1', 0.6710814694193342), ('RUNX1T1', 1.114966884867672), ('SLC25A36', 1.3803726754840695), ('PDLIM5', 3.005751524151016), ('SLC23A2', 5.667610891343381), ('SGMS1', 1.354318659344645), ('STRN', 1.3042858374887525), ('JADE1', 1.7318654847706465), ('TBK1', 0.4124302525844219), ('KIF1B', 3.2981517662405846), ('PUM2', 0.6034163851114933), ('POGZ', 0.64083885202537), ('LMO7', 4.513491731329777), ('KMT2C', 0.8666723519406392), ('AHI1', 0.9558571392622106), ('ARHGAP21', 2.853962210417549), ('CDK14', 0.8995878826958023), ('PHF20L1', 2.1744935565361323), ('SOX11', 0.4897606966359095), ('CANX', 0.9219668091446372), ('CHAF1B', 0.4970509149335732), ('IGF1R', 0.8764668143486871), ('STK39', 1.492691847841431), ('SMCHD1', 0.4486075583925177), ('PDE4B', 2.477589519969292), ('XIAP', 1.6735147382478337), ('GIGYF2', 0.8503776576265512), ('HERC1', 0.6122035835933948), ('SLC16A7', 0.4233363101679547), ('SNAP91', 0.8256545947057338), ('IRF2', 0.383333580178731), ('ING2', 0.873545499664926), ('QKI', 1.3945940697170487), ('FNBP1', 6.110236018525431), ('MAGI3', 0.6481200920534617), ('CASD1', 1.0420353564785845), ('SLC7A2', 0.5556734099779151), ('XPO7', 0.8210315115315042), ('TTTY14', 2.3581515601803167), ('CDS1', 0.8504721222775955), ('GSK3B', 0.4239564378713308), ('PHIP', 0.481006084952232), ('MAPK4', 0.6926815341707895), ('DYNC1H1', 1.6942959539758569), ('GOLGA8A', 1.051338454892955), ('FBXL7', 0.4266613389044173), ('EVI5', 0.4933827528416051), ('BVES', 0.6363400101910531), ('KCTD20', 0.4785833794956847), ('NFIA', 2.100425804624989), ('ZNF638', 0.4522808895948514), ('CAMK2D', 1.4483740180998588), ('DENND5B', 4.985166332232514), ('BAZ1B', 0.3878340061168563), ('TSC22D2', 3.582520638928804), ('CDC14B', 0.791344641407196), ('SLC16A1', 1.0037002032870113), ('PPM1K', 0.4323589791779707), ('PDS5A', 0.8461638687068358), ('SLC38A1', 1.9015598148035284), ('SH3GLB1', 1.1650872682068958), ('HOMER1', 0.5859058956199298), ('B3GALNT1', 1.0556951663393987), ('SLMAP', 0.479152424375096), ('TRIP13', 0.7651143698998015), ('GLUL', 1.4349676996342875), ('NR3C1', 1.0), ('GUCY1A2', 7.991070016423492), ('GTF2I', 0.4438320114483471), ('RAD21', 0.7495943614234576), ('MAP4', 2.5008580803103437), ('FH', 0.6610320225495064), ('EIF4G2', 0.4583509095713143), ('CCNG1', 0.5957562911676314), ('SMC6', 1.0506650430732891), ('CTCF', 1.5159182295807094), ('TMEM267', 0.6168228441996036), ('FGF12', 7.496850154390579), ('C2orf49', 0.3839860408942168), ('MIER1', 0.4750292537303119), ('BACH2', 2.700285607671588), ('TCF7L2', 0.5620946908911775), ('SUZ12', 1.2059014003364468), ('WWP1', 7.678402838587721), ('TGS1', 2.165224687624873), ('PIK3R1', 22.678143924016084), ('COPS2', 0.4113465812600105), ('KLF3', 0.3737738979101008), ('KBTBD12', 0.4514639446170327), ('RYR2', 13.73956311859479), ('PRKAR1A', 1.809117352360004), ('NTN4', 1.10671937784787), ('ZNF32', 0.6098229478271139), ('VKORC1L1', 0.5047835508828172), ('APPL1', 1.6263850343623116), ('PRRC2C', 1.6240338247561623), ('QRICH1', 1.1786439440405243), ('PRKAA2', 1.439923066870038), ('FRS2', 1.2600769339668023), ('VPS35', 0.6547594641860203), ('TAX1BP1', 3.751215711468861), ('LSM14A', 0.6713911895159838), ('NMT2', 0.3730177612365473), ('CCPG1', 0.4129733861033191), ('LARP4', 0.4945854216022425), ('ARHGAP29', 11.810872634050073), ('JAZF1', 0.9193437510248677), ('PHF13', 1.0243856570019858), ('YWHAB', 0.5706496340342362), ('SRGAP1', 1.162061791595682), ('HTATSF1', 0.5735982852122123), ('MARCH3', 0.6986533795738843), ('TMEM246', 2.6820609446088737), ('SLC25A4', 0.547038715300947), ('ERBB4', 0.7917272692697294), ('NOTCH2', 0.5184407074035309), ('PPP3CB', 0.5051485470566542), ('FAM126A', 0.5108017140304826), ('SOS2', 0.8409428916102226), ('KDM3A', 0.5233907627841956), ('SENP5', 1.3337075702206276), ('CIPC', 1.778953402436222), ('USP10', 0.5827471519748428), ('P4HA1', 0.6328728590118142), ('STAG2', 0.8371634545746169), ('KRCC1', 0.4569985298846388), ('TBC1D1', 1.3052257257442608), ('CDCA7L', 0.7476923383787982), ('ATP8A1', 4.968532737241655), ('TJP1', 0.5301834446729532), ('CREBZF', 1.274610197052423), ('PDGFD', 0.9221597541073446), ('WNK1', 3.61686095927668), ('UBXN7', 0.830027451879621), ('PHKA2', 0.5432793727411197), ('ZNF25', 0.919449341636102), ('AKAP13', 1.5594351789297989), ('ARIH1', 0.3960635145642369), ('PSEN1', 0.373353655488235), ('TRIO', 0.4643230579247556), ('PPP2R5A', 0.4076336390805165), ('NFE2L1', 0.9586680974416352), ('ALS2', 1.0542628739774356), ('CCDC50', 1.2294898763586288), ('RTF1', 1.1113877226538724), ('NAP1L4', 0.5314395425255442), ('DSP', 20.10410794090853), ('LPL', 5.4042339330252585), ('TCAIM', 0.6758103776911799), ('MCFD2', 0.3944823296252558), ('SMARCC1', 1.7870830314351998), ('ANK3', 2.141398607071052), ('DLG1', 0.4810275324857783), ('NAA30', 0.5044741606400253), ('AIG1', 1.4567383539513588), ('HABP4', 0.5498573936887126), ('KIF21A', 3.293186292795201), ('SLC40A1', 0.3729525042710548), ('TSC1', 1.1760724874171598), ('DST', 0.881268130080255), ('GAREM1', 4.086791955628588), ('BRAF', 2.568861999280857), ('CEP350', 1.1612763182256818), ('TBC1D4', 0.4458513140712413), ('PDGFC', 0.4353008002211244), ('SRPK2', 0.5822545936774399), ('RALGAPB', 0.9995547576144193), ('STEAP2', 0.3781274157582475), ('PLEKHA2', 0.7616548371816146), ('FHL1', 0.887481917850661), ('NUDT3', 0.8183552110038866), ('ASXL3', 0.4086326289911667), ('RASSF3', 0.7657144477743474), ('NUAK1', 0.6551440052204378), ('SMG1', 0.7057587565286887), ('RBM24', 12.11760379294617), ('UHRF1BP1', 0.3968785277935506), ('ZBTB1', 1.5917522362378709), ('CLASP2', 0.6998715246316949), ('CNOT9', 0.472927869389771), ('ZNF664', 0.4728154549326285), ('NNT-AS1', 1.3003697704420143), ('NEDD4L', 4.097509210588553), ('SEPHS1', 1.3966520636326971), ('PRPF4B', 0.4669180744132437), ('ZNF76', 0.5583159859889739), ('ABCB4', 0.7318497049496775), ('PPP1R3B', 4.239058909233657), ('PKP2', 0.4431419028968275), ('MBOAT2', 0.4847178791796162), ('FBXL3', 0.5491413613428067), ('GOLGA8B', 1.6435783109550015), ('DLC1', 2.2124019146430807), ('ZNF655', 3.8275549389641537), ('SGCE', 1.3188099531650403), ('RNF111', 3.9191115564600896), ('DYM', 0.539260812720394), ('USO1', 2.3939112430727016), ('NEXN', 0.6244960521077558), ('AP2B1', 0.8756201649618649), ('BNIP3L', 0.7789051341403944), ('PKIA', 0.4806431130748052), ('ZFP82', 0.4131902405985273), ('PPP2R3A', 0.5354095695830708), ('MND1', 1.2062691452122494), ('TFRC', 0.4020002388947188), ('FAM177A1', 0.5109377340639569), ('THBS1', 9.756729556065926), ('PHF6', 2.498707205495488), ('RBMXL1', 0.4026967889539051), ('MARCH11', 0.8216392157550712), ('RRM2B', 0.6047994536637848), ('TP53BP2', 1.6611353618343083), ('ABI2', 0.8494549231025724), ('SNX14', 0.5286500639498297), ('ZMAT1', 0.6035088844194765), ('NDRG3', 0.5363168080068894), ('DOCK5', 1.0886569444651777), ('PTPRK', 0.921767309700047), ('TMCC2', 1.0814486401346657), ('IL15', 0.3756281591995856), ('NBPF12', 1.883797389113572), ('GOLGB1', 0.8042680705818442), ('HIF1A-AS2', 0.6055516664621977), ('ZC3H12C', 2.214165888381985), ('GEMIN8', 5.465241531386669), ('CGNL1', 1.918012880251932), ('ZBED3', 1.2275608135572882), ('DCBLD2', 0.4109091723987778), ('ING1', 0.7188177200528932), ('UGGT2', 0.7975281296894063), ('DSG2', 3.034398408631412), ('DIAPH3', 1.050200159725535), ('DNAJC11', 0.6052151688889982), ('PPM1D', 2.092887875551292), ('ZBTB40', 4.886460420851983), ('BBS12', 1.2537705115842983), ('RNF170', 5.266088493523111), ('SYPL1', 0.375775580314805), ('TBC1D8', 0.5514091754952273), ('CPNE3', 0.9301434841911804), ('SLC26A2', 0.6803944627118202), ('NFIB', 1.6598366045099249), ('ERO1B', 2.064171661705648), ('RAMP1', 5.22691569584099), ('CACNA1C', 2.2674502203641627), ('OXR1', 1.0733784930047192), ('MED13', 2.40051866334479), ('PERP', 4.040093457207424), ('LDLRAD4', 0.4629111249892636), ('MTERF3', 2.711870194009028), ('USP46', 1.2509324990675463), ('RUFY2', 1.9756760740096253), ('PRC1', 0.3861278661008305), ('CAST', 3.430663406807606), ('TMED8', 2.541820099410021), ('NID2', 0.5582026031664034), ('TARSL2', 2.2931666712895646), ('PNPLA8', 0.624780797426943), ('FAM213A', 0.5696162978985756), ('TMX4', 1.258757016945997), ('ZBTB49', 0.4490610911647524), ('VPS13D', 0.5697141529039235), ('RAB1A', 0.519791374378268), ('ZNF22', 0.7491829552312373), ('PPP3CC', 0.5235235908267845), ('RFWD3', 0.4589076658516753), ('SEMA5A', 5.547697913432262), ('ANO6', 0.8243028833044098), ('TACC2', 1.5586403356161922), ('CAT', 0.4163872004911942), ('GTF2IRD2B', 1.099595315848052), ('SSB', 0.3776787951429485), ('CEP68', 0.7926286483283511), ('UBE3C', 0.6107481240112965), ('MTDH', 0.9781764025208208), ('USP47', 0.9915355840476752), ('PDS5B', 0.592567078864775), ('DPP8', 2.377417989242133), ('DGKI', 0.6586780041960664), ('RNF144A', 2.308751230069313), ('PHLPP1', 0.4562902675816765), ('CELF1', 1.5020332816004038), ('PPM1L', 0.6976079281188547), ('NEBL', 3.496362217019331), ('TRIM44', 0.5447056938696282), ('PHLDB2', 3.803674261779386), ('TCTN3', 0.8360112568304142), ('ZNF544', 0.3770755355544367), ('YPEL2', 0.4212654141752578), ('WAC-AS1', 1.927900811703404), ('PPA2', 0.411384946124227), ('ITGAV', 0.6742213454608681), ('SSPN', 0.3855272572339833), ('FOXP1', 0.9448832282593193), ('KIF13A', 0.5444448143741834), ('RABEP1', 0.4078286525227395), ('SEPT7', 0.4223659194517639), ('PTPN21', 1.1302116582401842), ('PHLDB1', 1.7812761797945444), ('MTHFD2L', 0.3891348147705973), ('FHOD3', 3.272444519247732), ('AK3', 0.5764816411171401), ('LRCH3', 0.519111173782112), ('APCDD1', 0.8416911320774435), ('UBA3', 0.3819775898100778), ('LRRFIP1', 0.8643624881344368), ('RAB21', 2.038092352770725), ('AK4', 2.4668198705476363), ('FOXM1', 0.540403552758381), ('DDX42', 0.5855962468002801), ('SRD5A3', 0.6042056562114502), ('PAN3-AS1', 1.6968430512366954), ('CLDND1', 0.736624403901066), ('CEP57L1', 0.3988857251323244), ('YTHDC1', 1.9629284953019468), ('FAM129A', 3.391995688666108), ('GOT2', 1.5800903458717768), ('PABPC1', 0.4001619747906584), ('LCLAT1', 1.0128578359535336), ('ENO1', 1.07999212582411), ('ABHD2', 2.386994330521604), ('STARD4', 3.508074952797201), ('TBP', 2.0327259840900256), ('ETFA', 0.460990491845595), ('SLC35D1', 0.6135076275515005), ('METAP1', 1.1114509709083384), ('RABIF', 0.6671259511387168), ('RBM18', 0.4327573821079361), ('FGF14', 1.009870561250128), ('JPH1', 0.7421970750688236), ('PNRC2', 1.294770007755932), ('PPP1R3C', 1.1094731745822202), ('PTPN9', 0.4083430793230937), ('CLCN3', 3.0816662008022786), ('RAPGEF1', 3.2623643013165484), ('TRRAP', 5.090468393004763), ('USP13', 3.0990549608793576), ('ZKSCAN1', 1.0505190808880935), ('CHRM2', 0.9012984221366264), ('EP300', 1.4183545619374702), ('SSR3', 3.7334129567644094), ('REPS1', 1.9842064223990017), ('SAMD4A', 1.097601041683502), ('LIN9', 1.1769773840669415), ('RNF34', 0.8957427566559393), ('GIT2', 0.4890393467366768), ('SAV1', 0.782798868530502), ('NUMA1', 0.8820917668018445), ('VAMP4', 2.9112946199060787), ('BMT2', 1.5343910142377848), ('GCSH', 0.8657829176531665), ('PPP6R3', 0.3729246925847977), ('TEX10', 2.138943420585524), ('HMG20A', 0.4710870285289698), ('MBTPS1', 1.002366017593987), ('CASC10', 2.592840823145716), ('KCTD9', 0.6953003774173775), ('UBR5', 1.683972475303124), ('CRYZL1', 2.712456500919554), ('LNX2', 4.303794161473906), ('CASK', 0.8562156021535169), ('SEC22C', 0.6952717994730045), ('RPS6KA5', 0.7708209320036339), ('VCL', 0.6613283957918928), ('TRIM23', 2.692681913288074), ('KDM4B', 0.3940868484045831), ('NEK9', 0.6867509143778174), ('VANGL1', 0.7963331747479682), ('KAT2B', 3.868781723067848), ('STRN3', 0.8029614440580308), ('SP3', 1.2420666037672223), ('PPARA', 2.145803209630297), ('RHOT1', 2.676370256477349), ('SOS1', 0.4277165237023916), ('SLC25A38', 0.8936515254307107), ('GPATCH2L', 0.4403144987549605), ('ASCC1', 0.4911708986405721), ('XPO4', 0.6165877131869458), ('KLF6', 8.212895546419297), ('ARID1A', 0.3975893516877288), ('MAP1B', 0.6697054109228017), ('MROH8', 0.5322839998976294), ('CDKN3', 0.4232756077617233), ('GOLGA4', 6.277846239954255), ('RPN2', 1.0579797787256835), ('NACC2', 1.4764304190365278), ('GCFC2', 2.4510048617068696), ('ZNF146', 0.9817484521156394), ('FAM217B', 2.141033160606716), ('LGALS8', 8.196764084734937), ('TBC1D9', 0.4807123176268182), ('MFSD8', 0.4205865963554894), ('CLIC4', 12.213503104757182), ('PDE7A', 0.4287741735673679), ('UNK', 0.3882512302423553), ('CACYBP', 0.9272159532186176), ('RNF20', 0.5305391262280333), ('CCNK', 0.5709605811555961), ('GOLGA8M', 0.4924412744405998), ('TXLNG', 0.750693662620757), ('DAB1', 2.783861710237858), ('RSBN1L', 0.4960261827305538), ('CSDE1', 0.5922212925739271), ('ATRX', 0.5424538680600413), ('SPPL3', 0.905191457929956), ('PROX1', 2.732594583933058), ('PPCS', 0.7220218385906175), ('CD47', 0.3756939530979001), ('PXYLP1', 0.9642003680481817), ('CAPN2', 1.0873616648540985), ('NVL', 1.1244894871449993), ('MAP4K3', 0.7263881233715807), ('RNF150', 3.467530999233688), ('MYO1E', 0.5237963359350489), ('ABHD18', 4.027467552215554), ('PGRMC2', 0.654819785483398), ('CASP8AP2', 0.718584316025827), ('CEP295', 0.3912919695478811), ('WDTC1', 0.605308905090372), ('MEX3C', 0.3870045675399168), ('SNX19', 0.7997568534252243), ('SH3GL3', 0.374382989013599), ('AGPAT3', 1.740260264773214), ('PDK1', 3.982780073696328), ('GPATCH8', 1.8731982250238712), ('FAM50B', 0.3863068128367071), ('ITGA9', 0.9694158363628907), ('SWAP70', 1.110203585203717), ('RAD17', 0.8834792365501462), ('ANKRD18B', 0.3803851561324113), ('KIF14', 1.022919857441113), ('CCDC93', 0.6160634167933113), ('AKAP9', 3.28298421567454), ('SNX27', 0.5422565995321624), ('HSPA4', 3.128690249944257), ('STT3A', 0.4940987587032164), ('BCL11A', 0.5086358760388826), ('EPB41L4A', 1.2431244852842351), ('SSR1', 0.4692680403963927)]	4289
PITX1	taipale_tf_pairs__CUX1_PITX1_GGATTANNNNATCRATN_CAP_repr	0.112121	4.42715	0	1	gene is directly annotated	frozenset({'weight>75.0%', 'activating', 'hg38_10kbp_up_10kbp_down_full_tx_v10_clust.genes_vs_motifs.rankings'})	[('CAPN1', 1.9525839306470527), ('DUOX2', 0.9503713167183993), ('PTGIS', 0.4107731543639923), ('UBN2', 0.4787982268786693), ('RHOF', 0.6619973524881194), ('ZNF133', 0.7130477103369771), ('ZSCAN5A', 0.6181857201453222), ('PITX1', 1.0), ('HDAC9', 0.5718119156799252), ('C12orf73', 1.669916902542268), ('PCYT1B', 0.3843098599664152), ('TXNL4B', 0.4620536398678396), ('ZNF558', 1.3519205099010274), ('BEGAIN', 1.0512300200037576), ('AKTIP', 0.4347350944890404), ('ZNHIT3', 2.056672026286085), ('AKR1C1', 1.1214194790439815), ('STRIP2', 1.7847417052325285), ('TSHZ2', 0.8956285402181321), ('C21orf2', 1.558591414656018), ('ADRB1', 1.6095974407678952), ('LINC00884', 1.250363115555415)]	4434
PITX3	taipale_tf_pairs__ETV2_GSC2_RCCGGANNNNNNNNNNTAATCCN_CAP_repr	0.0816562	3.66434	9.13565e-06	1	motif similar to jaspar__MA0714.1 ('PITX3'; q-value = 9.14e-06) which is directly annotated	frozenset({'weight>75.0%', 'activating', 'hg38_10kbp_up_10kbp_down_full_tx_v10_clust.genes_vs_motifs.rankings'})	[('NOP14', 6.4019294721010285), ('REPS1', 0.8337134162431422), ('INPP5F', 0.5526707310100621), ('PITX2', 4.566936432757237), ('MGAT4A', 0.556304723302029), ('SALL3', 0.5991500483249672), ('STIM2', 0.5530468987044612)]	619
PPARG	tfdimers__MD00345	0.0665375	3.02027	3.12479e-06	1	gene is annotated for similar motif tfdimers__MD00536 ('M01270_forward_3_M01871_forward dimer: PPARG / COE1'; q-value = 3.12e-06)	frozenset({'weight>75.0%', 'activating', 'hg38_10kbp_up_10kbp_down_full_tx_v10_clust.genes_vs_motifs.rankings'})	[('UGCG', 0.8514413097263495), ('DLG5', 0.5829885546609732), ('ATAD3B', 1.3987373113969697), ('CEBPB', 4.647824728132788), ('SMTNL2', 0.6592616297281721), ('CAMK1D', 1.2976408016047785), ('POLI', 0.4582471777565304), ('MAP2K3', 3.8180250991932665), ('P4HB', 0.4750998444518025), ('MRGPRF', 0.9349354016107564), ('DDX21', 2.583730369224386)]	1087
PRDM1	tfdimers__MD00527	0.0694478	3.25621	1.66366e-07	0.318788	gene is orthologous to FBgn0035625 in D. melanogaster (identity = 31%) which is annotated for similar motif transfac_pro__M12359 ('I$BLIMP1_02: BLIMP1'; q-value = 1.66e-07)	frozenset({'weight>75.0%', 'activating', 'hg38_10kbp_up_10kbp_down_full_tx_v10_clust.genes_vs_motifs.rankings'})	[('ASAP1', 0.5517687235442149), ('BMPR1A', 0.7540112364480371), ('HECW2', 0.9491891816776746), ('GLCE', 1.3888818847637536), ('RASSF3', 1.255741624610658), ('FBXO25', 0.3790466438074795), ('PCED1B', 0.7376686555567655), ('WWP1', 0.4658703463691488), ('ACACA', 0.7176536120449621), ('ELK4', 0.7681929418364035), ('RAVER2', 0.5258482616621468), ('RUSC2', 0.6753773950710548)]	1023
PURA	tfdimers__MD00483	0.0743778	3.22791	6.58997e-06	1	motif similar to tfdimers__MD00332 ('M01721_forward_7_M00716_forward dimer: PUR1 / ZF5'; q-value = 6.59e-06) which is directly annotated	frozenset({'weight>75.0%', 'activating', 'hg38_10kbp_up_10kbp_down_full_tx_v10_clust.genes_vs_motifs.rankings'})	[('SOCS6', 5.956698248957278), ('SOX11', 1.1882653176176063), ('IGF2BP1', 1.2216998463321531), ('REV1', 1.895099065619328), ('SERTAD2', 2.287059185447327), ('SOCS5', 0.743455242237313), ('GJC1', 0.6726033282674265), ('NCOA2', 0.4519853100714396), ('FNDC3A', 0.7602024905182866), ('ZNF704', 0.5083523069497714), ('HELZ', 0.7683997948880412), ('SKIDA1', 0.726317103639669), ('BMPR1A', 0.6273845720444747), ('LPGAT1', 1.6176058014136392), ('ARHGAP5', 0.7644230801110286), ('ITGB1', 0.472782821177008), ('PHF3', 2.3929480846312607), ('BVES', 1.7068492165755025), ('XPR1', 0.3890013772942599), ('RBMS1', 0.7440965858554248), ('ADAM10', 0.6163975386750333), ('LCOR', 0.4518647641000148), ('CADPS2', 0.4082058349245601), ('GULP1', 2.712828219448842), ('NUTM2B-AS1', 3.509950268651625), ('MBNL1', 0.5635325365751995), ('C1orf21', 0.7517024272905221), ('SSBP2', 1.1057245548260788), ('GJA3', 0.7281360989441084), ('KLHL8', 0.6337463489448917), ('DDX6', 3.2985715230926966), ('SLC7A2', 0.5045476398081943), ('PCMTD1', 2.1126247439729884), ('TMEM263', 2.4101961522286306), ('MAPK6', 0.4078186951260565), ('PLAG1', 3.702385325279242), ('HIVEP1', 0.419668978041098), ('YY1', 1.0792829124708097), ('PAK2', 0.3843253960328586), ('MLLT10', 1.774935101549774), ('PIK3CA', 0.667912187489412), ('LAMC1', 0.4575435493322506), ('RSPO3', 2.1573288334005127), ('TRAM1', 0.705660189712917), ('ZBTB20', 0.5504356390949889), ('MSL1', 1.6370245693305756), ('PPP1R13B', 0.4435350840315752), ('DMTF1', 0.5364416842570391), ('FARP1', 0.4412758662260631), ('KLHL5', 0.6542572303847313), ('ANKRD46', 1.7924026510876154), ('KMT2C', 0.3844981099780892), ('IRF2BP2', 1.834388908500736), ('R3HDM1', 1.148899863186265), ('ITPR2', 0.8908002907508855), ('PUM2', 0.6927841924345608), ('FOXJ3', 0.5732149115392662), ('TNRC6B', 0.5970737196064339), ('KCMF1', 0.7003537317784809), ('USP42', 0.6077720376627063), ('LMO4', 0.7463290371720596), ('SMIM14', 1.4210591641453485), ('ZNF664', 0.5573322918017699), ('ITM2B', 0.5603626620896729), ('MTUS1', 0.5689641432175704), ('NCOA6', 0.6319654990547399), ('HOOK3', 0.6566430506812004), ('GPBP1', 0.9869793107980516), ('PIK3R1', 0.926390594452246), ('SATB1', 0.4222025794101955), ('PLS3', 0.8812783197916589), ('CNTN5', 0.5074030281768415), ('SUSD4', 0.4035696884080989), ('TM9SF3', 2.2259951879869986), ('EIF4H', 0.393007804400515), ('IGF2BP2', 0.682616858824168), ('AMD1', 0.5354468466665174), ('UBR5', 1.7125667086940184), ('RAP1GDS1', 1.5341141439406043), ('CEP112', 0.4565232602302023), ('DICER1', 1.2828651060456109), ('DMXL2', 0.6263048733437695), ('EDNRA', 2.115803039336185), ('MAPK8', 0.4708978949736134), ('CORO1C', 1.2855123024040076), ('NOL4L', 0.6505366128911239), ('ERC2', 2.148988832053177), ('MARCH6', 0.8653400535333461), ('ANKRD50', 1.1085810477006683), ('SOAT1', 1.6565606861282445), ('ARIH1', 1.685570085796813), ('TUBA1C', 0.5692884808819465), ('GABPB1-AS1', 1.789474464409203), ('YEATS2', 1.4162601434994817), ('REV3L', 0.4880600842750067), ('FYN', 0.9566522127521516), ('ELOVL5', 1.0225825414923575), ('ACAP2', 0.4496870450663299), ('SUSD6', 0.7344595146200052), ('WASL', 0.3850469997043911), ('THOC2', 1.611004121965845), ('SPRYD7', 1.1746611974589292), ('LRCH3', 0.3870522733380668), ('GPR37', 1.3616502281656806), ('PHF14', 0.7462914263832185), ('BMP2', 1.0878915590387426), ('BRWD1', 0.6771211698976605), ('WDFY1', 2.2739837614826723), ('CDC42SE2', 0.4115514207758562), ('SNAP91', 0.3958372179549056), ('EPS15', 0.9904048967808382), ('SNX10', 0.9975652932607044), ('TJP1', 0.4696846610775372), ('ZFP36L2', 0.4360210778671258), ('SCAF11', 0.6055778381314212), ('NORAD', 0.7482275396188108), ('PDE8B', 0.5982951713433912), ('LHFPL2', 0.7562711338841299), ('BRD1', 0.5269058471275683), ('PDE6D', 4.821381418090787), ('PLSCR1', 0.7877427394727896), ('C9orf3', 0.5844405674530014), ('GNAQ', 0.4059965702418784), ('AP3S1', 0.5553202654693735), ('YAP1', 0.372244293870365), ('TCF12', 0.5208063662680283), ('STARD3NL', 0.3761485616451501), ('KLF3', 0.5407517300730379), ('LRPAP1', 0.450462114124041), ('ZNF148', 1.202237622980692), ('TMEM243', 0.4424492152736871), ('EI24', 0.5573706219210967), ('B3GNT2', 0.7053356243800107), ('PPP2R3A', 0.6530247313228764), ('ZC2HC1A', 0.4961062804582133), ('HIPK2', 0.3803160190417855), ('SC5D', 0.5065268873635822), ('PDS5B', 0.4548880484745978), ('MSANTD4', 0.876612581030763), ('C1GALT1C1', 0.5840647691448635), ('HLCS', 0.5293823294260206), ('DPM1', 1.5446345173833471), ('GTF2A1', 1.9765144626979991), ('ZNF827', 1.3609536977109515), ('DNAJA1', 0.9253936534892688), ('FAM184A', 0.653460006197589), ('PIGN', 1.2937490912189662), ('DNAJB6', 0.4424538405746704), ('ELL2', 1.054593471572537), ('PPM1L', 0.7395469787340865), ('SOBP', 1.1717379952610436), ('NF1', 0.867925039511816), ('PCNX4', 0.3911809761342398), ('STX7', 0.5348537879301817), ('PLEKHO1', 1.0680018946966368), ('KPNA3', 0.398568676342292), ('SEPT2', 1.094268656422021), ('HEY1', 0.4132784786558608), ('NUFIP2', 0.3775632985226666), ('SENP5', 0.4916808459902888), ('ZC4H2', 0.4314840987224408), ('ID4', 0.4299848045406267), ('PEX5L', 0.3779373954015876), ('BZW1', 0.5719932715338557), ('ACOT11', 0.4276841542739793), ('ADGRA3', 0.7215364175860345), ('FAM208A', 1.217362091662903), ('ATXN10', 0.6495021012443887), ('SMCO4', 0.5755288282537955), ('MOK', 3.3593309228689927), ('YAF2', 0.9866818925479268), ('STAMBP', 0.7215083313069869), ('PWWP2A', 1.08351612746663), ('PLPP3', 0.6424658562275224), ('ZNF397', 0.5282806525729246), ('KATNBL1', 1.8669299824398384), ('SASH1', 0.6228449048246278), ('RBPMS2', 1.1031308152482706), ('TTTY14', 0.5656153563017194), ('USP7', 1.473055360234924), ('DPYSL2', 0.5419387691949478), ('APC', 0.8217585899242504), ('ERC1', 2.091027626476184), ('PRTFDC1', 0.5468324261127588), ('CDK13', 0.4856823551937429), ('PON2', 1.3554920675322977), ('ADSS', 0.7369567332716842), ('SGK1', 3.5946597806184397), ('CHMP6', 1.3150022351937176), ('OCIAD2', 1.9736007688332848), ('MBTPS1', 1.383214546146876), ('SNX1', 0.4292582780110707), ('SRSF10', 0.4480266346389093), ('NCKAP1', 3.082614864740383), ('SLC39A8', 0.4367262851359441), ('LTBP1', 0.8379887270071135), ('ZFR', 0.4523101943463605), ('CDKN2AIP', 1.5457836398251965), ('TIAM1', 0.9985324321631692), ('TOP1', 1.5251689951760474), ('REEP3', 0.3838921827964457), ('REST', 1.7994607414498387), ('CIPC', 0.4982422991538827), ('CCDC88A', 1.24055227044547), ('FBXO8', 0.6633129718494729), ('MAP6', 0.7824736800504738), ('CEP44', 0.4982617942554155), ('ZC3H13', 0.7197126991424362), ('RRS1', 0.4325396545503694), ('WTIP', 0.4513862024178227), ('TMEM45A', 0.8716091163259012), ('CNIH1', 0.5070383057467127), ('RFC1', 0.7354874971577047), ('HNRNPLL', 0.5020922944718208), ('POTEJ', 0.4919062909512936), ('VCAN', 0.5445074402873167), ('TOPBP1', 0.675955645546554), ('SETX', 2.5167044776952725), ('ZNF200', 0.4328126800747617), ('MYBL1', 1.6931860092580655), ('GAS1', 0.4075513853012629), ('TPD52L1', 0.4653741829151511), ('CXXC4', 2.220324612977085), ('NYNRIN', 0.8583324226008407), ('IMPAD1', 0.6422918681141235), ('UHRF1BP1', 0.6797862207221554), ('GSE1', 0.8395177346238497), ('NOVA1', 1.1487730230664892), ('GOLGA7', 2.2389137842843767), ('CLN5', 0.3784436551691486), ('ZNF618', 0.3861275467599608), ('FAM189A2', 0.4027909778555179), ('TNRC18', 1.5132453596181852), ('PATL1', 0.9573614439496272), ('FGF13', 1.0326756443435905), ('EMC2', 0.3778973732970351), ('RTN4', 1.8588032154893648), ('SPHKAP', 0.476797726546047), ('BARD1', 0.4741092925724669), ('SLC25A28', 0.581593611458574), ('SIRPA', 0.5399780879627843), ('INTS10', 0.3730678188523197), ('SUMO1', 0.4028435767334791), ('MSRB2', 0.5497826661732994), ('ZMAT1', 4.339374745443226), ('AAGAB', 6.100332683818684), ('ADRB1', 1.9116743790046704), ('NKTR', 0.6333811801862316), ('DYRK2', 0.8245456280344832), ('FGFR2', 0.7470209616464867), ('NPR2', 0.3778383529760658), ('PRKAA2', 1.866926572376901), ('TMEM192', 0.3850537587976895), ('NR2F2-AS1', 1.805444526354069), ('ZNF143', 0.6873317807543661), ('BRIX1', 0.3964965494067426), ('TBL1X', 0.8400245250655363), ('KCNMB3', 2.795936118879414), ('NPTN', 0.4970789819256179), ('KIAA2026', 0.4694073800628469), ('CPEB3', 1.180465480584746), ('PIKFYVE', 0.6938047550342352), ('ZNF22', 0.6872998627693404), ('EID2', 0.9250114890377), ('MDGA2', 1.9789308609802043), ('GHR', 0.8164719102767045), ('METAP1', 1.0853949471888718), ('HAS2', 0.3806897160082245), ('PHACTR2', 0.6210561369343217), ('TNKS2', 3.066362203882401), ('ARRDC1', 1.0361257765270122), ('ZMIZ1', 2.305198732516449), ('TCEAL4', 0.5622669431495781), ('HNRNPD', 0.9539741466582978), ('ZNF260', 1.6526440969013856), ('TXLNG', 1.605573721162875), ('AXIN2', 0.4584376130798971), ('LGALSL', 0.9933966256287844), ('PLEKHA5', 0.9475002480446956), ('CDCA7L', 0.4588795544643718), ('ASIC4', 3.301173446010115), ('GPR158', 5.934050865783232), ('TTC28', 2.746543549557576), ('PHLDB1', 4.660426717372211), ('NUP58', 0.4224126705125387), ('DNAJC10', 0.5829073106073658), ('IFNAR2', 0.4538173105904813), ('RAB12', 4.102154732427588), ('GSTA4', 0.5839597685945352), ('ABCC5', 1.2330163968439831), ('ACACA', 0.8663820333602794), ('OSBPL11', 0.4161093027976598), ('NR4A1', 0.7376108294646054), ('DDX17', 1.6957788249039312), ('CPSF2', 1.4981790627162117), ('TRPC4AP', 0.3852485902429705), ('TCF4', 0.5306981330970382), ('ZNF518B', 0.4018511708454717), ('BDP1', 0.7750845455486411), ('TMTC4', 0.5012091391037499), ('SOX4', 0.4169260401271984), ('ITCH', 1.1132534687956863), ('CTSB', 0.3983038369459501), ('SFRP1', 0.5265661290295516), ('USP38', 1.926039896577128), ('APOO', 0.7207434267968552), ('ACTR6', 2.634325915495366), ('RASAL2', 0.4065026615911562), ('CDKN1B', 0.6663022840382131), ('MAK16', 0.8425032768762546), ('AKAP12', 4.819441618890008), ('ZBED5', 0.4746550252076299), ('SYNCRIP', 0.5165861281967121), ('ERO1A', 0.403158140667451), ('CCND2', 0.4338506358803743), ('XPO6', 0.4351335533469467), ('AP3S2', 0.4021028823738564), ('GIPC1', 2.1183815367719623), ('PEG3', 0.9958909441346306), ('ANKRD10', 1.4794549532798962), ('C12orf45', 1.37143311791758), ('ARID4A', 5.672508259828493), ('ZCCHC24', 0.6252391608906938), ('KLHL9', 0.4821009593517722), ('SON', 0.761092797156936), ('BAZ2A', 0.5140250813590729), ('TRIM8', 0.3849972272295615), ('NT5C3A', 0.6806196316630599)]	4943
PURA	metacluster_3.3	0.07252	3.07391	2.54073e-06	1	motif similar to tfdimers__MD00332 ('M01721_forward_7_M00716_forward dimer: PUR1 / ZF5'; q-value = 2.54e-06) which is directly annotated	frozenset({'weight>75.0%', 'activating', 'hg38_10kbp_up_10kbp_down_full_tx_v10_clust.genes_vs_motifs.rankings'})	[('SOCS6', 5.956698248957278), ('PHF3', 2.3929480846312607), ('ZNF704', 0.5083523069497714), ('DICER1', 1.2828651060456109), ('ITGB1', 0.472782821177008), ('NCOA2', 0.4519853100714396), ('NUTM2B-AS1', 3.509950268651625), ('REV1', 1.895099065619328), ('BMPR1A', 0.6273845720444747), ('MTUS1', 0.5689641432175704), ('SERTAD2', 2.287059185447327), ('AMD1', 0.5354468466665174), ('SKIDA1', 0.726317103639669), ('SOCS5', 0.743455242237313), ('LCOR', 0.4518647641000148), ('KCMF1', 0.7003537317784809), ('KLHL8', 0.6337463489448917), ('PLAG1', 3.702385325279242), ('FNDC3A', 0.7602024905182866), ('TMEM263', 2.4101961522286306), ('ANKRD50', 1.1085810477006683), ('SSBP2', 1.1057245548260788), ('LPGAT1', 1.6176058014136392), ('GPBP1', 0.9869793107980516), ('SATB1', 0.4222025794101955), ('DDX6', 3.2985715230926966), ('GULP1', 2.712828219448842), ('ZC4H2', 0.4314840987224408), ('CEP112', 0.4565232602302023), ('USP42', 0.6077720376627063), ('KLHL5', 0.6542572303847313), ('GABPB1-AS1', 1.789474464409203), ('NORAD', 0.7482275396188108), ('HELZ', 0.7683997948880412), ('MAPK8', 0.4708978949736134), ('ACACA', 0.8663820333602794), ('TRAM1', 0.705660189712917), ('KATNBL1', 1.8669299824398384), ('EPS15', 0.9904048967808382), ('ADAM10', 0.6163975386750333), ('LHFPL2', 0.7562711338841299), ('WASL', 0.3850469997043911), ('PCNX4', 0.3911809761342398), ('ARHGAP5', 0.7644230801110286), ('ACSL1', 2.339173553061836), ('ZNF518B', 0.4018511708454717), ('RBMS1', 0.7440965858554248), ('MLLT10', 1.774935101549774), ('MARCH6', 0.8653400535333461), ('NCOA6', 0.6319654990547399), ('PAK2', 0.3843253960328586), ('BARD1', 0.4741092925724669), ('DMTF1', 0.5364416842570391), ('PUM2', 0.6927841924345608), ('KMT2C', 0.3844981099780892), ('GJC1', 0.6726033282674265), ('SOX11', 1.1882653176176063), ('NR2F2-AS1', 1.805444526354069), ('SCAF11', 0.6055778381314212), ('C1orf21', 0.7517024272905221), ('NCKAP1', 3.082614864740383), ('GNAQ', 0.4059965702418784), ('NUFIP2', 0.3775632985226666), ('SETX', 2.5167044776952725), ('SNAP91', 0.3958372179549056), ('MBNL1', 0.5635325365751995), ('CADPS2', 0.4082058349245601), ('SLC7A2', 0.5045476398081943), ('FOXJ3', 0.5732149115392662), ('RAP1GDS1', 1.5341141439406043), ('TTTY14', 0.5656153563017194), ('PIK3CA', 0.667912187489412), ('PCMTD1', 2.1126247439729884), ('REEP3', 0.3838921827964457), ('LMO4', 0.7463290371720596), ('KPNA3', 0.398568676342292), ('ZBTB20', 0.5504356390949889), ('EPB41', 1.5003198617172917), ('YY1', 1.0792829124708097), ('EIF4H', 0.393007804400515), ('FYN', 0.9566522127521516), ('BVES', 1.7068492165755025), ('CSNK1A1', 1.9246183318573449), ('SLC11A2', 1.0059390776310282), ('BZW1', 0.5719932715338557), ('CENPF', 0.5159475816434512), ('LAMC1', 0.4575435493322506), ('GTF2A1', 1.9765144626979991), ('FARP1', 0.4412758662260631), ('CORO1C', 1.2855123024040076), ('SC5D', 0.5065268873635822), ('RSPO3', 2.1573288334005127), ('CDKN2AIP', 1.5457836398251965), ('PPP1R13B', 0.4435350840315752), ('REST', 1.7994607414498387), ('PTPN4', 0.8455459387924618), ('ZNF143', 0.6873317807543661), ('PIK3R1', 0.926390594452246), ('PDE8B', 0.5982951713433912), ('KLF3', 0.5407517300730379), ('DNAH14', 1.0926659849863125), ('ITCH', 1.1132534687956863), ('HEY1', 0.4132784786558608), ('DRAM2', 1.9587589585178984), ('CNIH1', 0.5070383057467127), ('CDC42SE2', 0.4115514207758562), ('PRKAA2', 1.866926572376901), ('MAPK6', 0.4078186951260565), ('TM9SF3', 2.2259951879869986), ('PEX5L', 0.3779373954015876), ('WTIP', 0.4513862024178227), ('ZNF148', 1.202237622980692), ('REV3L', 0.4880600842750067), ('BRD1', 0.5269058471275683), ('TCF12', 0.5208063662680283), ('KLHL9', 0.4821009593517722), ('IRF2BP2', 1.834388908500736), ('CTPS1', 1.2827903450336535), ('PDE6D', 4.821381418090787), ('DNAJB6', 0.4424538405746704), ('ATP6V1H', 2.3818866798260325), ('SENP5', 0.4916808459902888), ('CIPC', 0.4982422991538827), ('GJA3', 0.7281360989441084), ('TMEM45A', 0.8716091163259012), ('NPTN', 0.4970789819256179), ('CDCA7L', 0.4588795544643718), ('PLS3', 0.8812783197916589), ('YAP1', 0.372244293870365), ('DDX17', 1.6957788249039312), ('TJP1', 0.4696846610775372), ('ZFR', 0.4523101943463605), ('ARIH1', 1.685570085796813), ('ERC2', 2.148988832053177), ('ZNF397', 0.5282806525729246), ('B3GNT2', 0.7053356243800107), ('ERO1A', 0.403158140667451), ('ZC2HC1A', 0.4961062804582133), ('SLC25A28', 0.581593611458574), ('TUBA1C', 0.5692884808819465), ('SON', 0.761092797156936), ('TNRC6B', 0.5970737196064339), ('HIVEP1', 0.419668978041098), ('YEATS2', 1.4162601434994817), ('TBL1X', 0.8400245250655363), ('PLSCR1', 0.7877427394727896), ('EI24', 0.5573706219210967), ('HLCS', 0.5293823294260206), ('ANKRD46', 1.7924026510876154), ('HOOK3', 0.6566430506812004), ('UHRF1BP1', 0.6797862207221554), ('SPRYD7', 1.1746611974589292), ('ZNF664', 0.5573322918017699), ('ART3', 2.6184884472770915), ('USP38', 1.926039896577128), ('PLEKHA5', 0.9475002480446956), ('HNRNPLL', 0.5020922944718208), ('FAM208A', 1.217362091662903), ('GSPT1', 0.4043403060974832), ('ID4', 0.4299848045406267), ('FRY', 2.970697022912769), ('ATXN10', 0.6495021012443887), ('ZNF655', 0.5862693623953377), ('IGF2BP1', 1.2216998463321531), ('BMP2', 1.0878915590387426), ('SOAT1', 1.6565606861282445), ('FAM189A2', 0.4027909778555179), ('IMPAD1', 0.6422918681141235), ('PPP2R3A', 0.6530247313228764), ('LINC01197', 3.762622884524832), ('TOP1', 1.5251689951760474), ('RBMXL1', 0.98352165605407), ('CHSY1', 0.4178349150106015), ('SLC39A8', 0.4367262851359441), ('ZMAT1', 4.339374745443226), ('DPYSL2', 0.5419387691949478), ('SMARCA5', 1.574332153530522), ('TRPC4AP', 0.3852485902429705), ('LGALSL', 0.9933966256287844), ('AP3S1', 0.5553202654693735), ('XPR1', 0.3890013772942599), ('ADGRA3', 0.7215364175860345), ('STX7', 0.5348537879301817), ('TMEM192', 0.3850537587976895), ('PIKFYVE', 0.6938047550342352), ('MSANTD4', 0.876612581030763), ('SMCO4', 0.5755288282537955), ('TMTC4', 0.5012091391037499), ('TOPBP1', 0.675955645546554), ('SUSD6', 0.7344595146200052), ('ELL2', 1.054593471572537), ('ARL2BP', 0.639365229353849), ('GPR158', 5.934050865783232), ('TMEM243', 0.4424492152736871), ('ADRB1', 1.9116743790046704), ('TRIQK', 0.8203470474995453), ('R3HDM1', 1.148899863186265), ('ZNF22', 0.6872998627693404), ('NT5C3A', 0.6806196316630599), ('VCAN', 0.5445074402873167), ('CAT', 0.4480187682891307), ('AAGAB', 6.100332683818684), ('ZNF200', 0.4328126800747617), ('PDS5B', 0.4548880484745978), ('SETD9', 0.5519794520082068), ('PPM1L', 0.7395469787340865), ('ZNF260', 1.6526440969013856), ('USP7', 1.473055360234924), ('RAB12', 4.102154732427588), ('CNTN5', 0.5074030281768415), ('RTN4', 1.8588032154893648), ('DNAJC10', 0.5829073106073658), ('SRSF10', 0.4480266346389093), ('PHLDB1', 4.660426717372211), ('ACAP2', 0.4496870450663299), ('LRCH3', 0.3870522733380668), ('PHF14', 0.7462914263832185), ('ANKRD10', 1.4794549532798962), ('HACD3', 0.4050538677778104), ('SLC25A40', 0.3913764413451328), ('EDNRA', 2.115803039336185), ('CASC4', 2.538219558022261), ('ZBED5', 0.4746550252076299), ('C1GALT1C1', 0.5840647691448635), ('CBWD1', 0.4557097565942111), ('MSL1', 1.6370245693305756), ('DCAF10', 2.1837525944678995), ('METAP1', 1.0853949471888718), ('ELOVL5', 1.0225825414923575), ('STAMBP', 0.7215083313069869), ('IARS', 1.3032433683809563), ('TCF4', 0.5306981330970382), ('ARID4A', 5.672508259828493), ('CLCN3', 0.4650183786337463), ('CRYBG3', 0.4166623559348464), ('SOBP', 1.1717379952610436), ('NUP58', 0.4224126705125387), ('PLEKHO1', 1.0680018946966368), ('USP22', 0.7730222367515338), ('FERMT1', 0.8749779645073839), ('ASL', 0.3830351898639426), ('SEPT2', 1.094268656422021), ('SUMO1', 0.4028435767334791), ('STARD3NL', 0.3761485616451501), ('MBTPS1', 1.383214546146876), ('UBR5', 1.7125667086940184), ('PON2', 1.3554920675322977), ('CASK', 0.4269303438110862), ('ZNF618', 0.3861275467599608), ('POMGNT2', 0.5280975544136057), ('RRS1', 0.4325396545503694), ('MYBL1', 1.6931860092580655), ('KCNMB3', 2.795936118879414), ('ARL1', 0.5685266394860043), ('ZNF146', 0.5226182593477997), ('CPEB3', 1.180465480584746), ('TXLNG', 1.605573721162875), ('APOO', 0.7207434267968552), ('SNX10', 0.9975652932607044), ('YAF2', 0.9866818925479268), ('ADSS', 0.7369567332716842), ('PURA', 1.0), ('PRTFDC1', 0.5468324261127588), ('THOC2', 1.611004121965845), ('ZSCAN16-AS1', 0.70987542242454), ('FGFR2', 0.7470209616464867), ('ASH1L', 0.476621318688727), ('ZNF827', 1.3609536977109515), ('HAS2', 0.3806897160082245), ('PWWP2A', 1.08351612746663), ('ADAMTS3', 1.2029602085417246), ('PIGN', 1.2937490912189662), ('DMXL2', 0.6263048733437695), ('HSPA4', 1.2022340796715214), ('DDHD2', 0.501362899830547), ('STT3A', 0.8130196578136212), ('ITPR2', 0.8908002907508855), ('KIF16B', 0.3951441431494747), ('KLHL22', 1.0314491265624353), ('FBXO8', 0.6633129718494729), ('UTP23', 1.0951500756136203), ('RFC1', 0.7354874971577047), ('ABCC5', 1.2330163968439831), ('CDKN1B', 0.6663022840382131), ('GOLGA7', 2.2389137842843767), ('SMIM14', 1.4210591641453485), ('MSRB2', 0.5497826661732994), ('CDK13', 0.4856823551937429), ('CEP44', 0.4982617942554155), ('HNRNPD', 0.9539741466582978), ('CMAS', 1.3115358938127553), ('FANCL', 0.6653048642654397), ('APC', 0.8217585899242504), ('CTTNBP2NL', 0.3837292812794591), ('FGF16', 3.4510083177895927), ('EMC2', 0.3778973732970351), ('PARP2', 0.4332630780602027), ('RNF8', 0.5296608907361501), ('VPS4B', 0.4612990795006426), ('MOK', 3.3593309228689927), ('FOXK1', 2.298777130223615), ('RBAK-RBAKDN', 0.4784592049886619), ('MAP2K1', 1.3036238720172113), ('KIAA2026', 0.4694073800628469), ('DNAJA1', 0.9253936534892688), ('GLG1', 0.4395532270987743), ('PLIN2', 1.3388508037883875)]	4785
PURA	metacluster_3.4	0.0729062	3.10592	1.49343e-07	1	motif similar to tfdimers__MD00332 ('M01721_forward_7_M00716_forward dimer: PUR1 / ZF5'; q-value = 1.49e-07) which is directly annotated	frozenset({'weight>75.0%', 'activating', 'hg38_10kbp_up_10kbp_down_full_tx_v10_clust.genes_vs_motifs.rankings'})	[('ZNF704', 0.5083523069497714), ('ITGB1', 0.472782821177008), ('SOCS6', 5.956698248957278), ('NUTM2B-AS1', 3.509950268651625), ('REV1', 1.895099065619328), ('NCOA2', 0.4519853100714396), ('SERTAD2', 2.287059185447327), ('LCOR', 0.4518647641000148), ('SKIDA1', 0.726317103639669), ('FNDC3A', 0.7602024905182866), ('KLHL8', 0.6337463489448917), ('BMPR1A', 0.6273845720444747), ('PHF3', 2.3929480846312607), ('SSBP2', 1.1057245548260788), ('PLAG1', 3.702385325279242), ('MTUS1', 0.5689641432175704), ('SOCS5', 0.743455242237313), ('MBNL1', 0.5635325365751995), ('GJC1', 0.6726033282674265), ('PIK3R1', 0.926390594452246), ('GABPB1-AS1', 1.789474464409203), ('ARHGAP5', 0.7644230801110286), ('MAPK8', 0.4708978949736134), ('USP42', 0.6077720376627063), ('KCMF1', 0.7003537317784809), ('SATB1', 0.4222025794101955), ('FARP1', 0.4412758662260631), ('LPGAT1', 1.6176058014136392), ('DMTF1', 0.5364416842570391), ('HELZ', 0.7683997948880412), ('SLC7A2', 0.5045476398081943), ('LMO4', 0.7463290371720596), ('MLLT10', 1.774935101549774), ('ZNF827', 1.3609536977109515), ('IGF2BP1', 1.2216998463321531), ('ZBTB20', 0.5504356390949889), ('KPNA3', 0.398568676342292), ('CADPS2', 0.4082058349245601), ('GULP1', 2.712828219448842), ('ADAM10', 0.6163975386750333), ('FYN', 0.9566522127521516), ('CDC42SE2', 0.4115514207758562), ('NCOA6', 0.6319654990547399), ('AMD1', 0.5354468466665174), ('IRF2BP2', 1.834388908500736), ('KMT2C', 0.3844981099780892), ('GNAQ', 0.4059965702418784), ('GJA3', 0.7281360989441084), ('C1orf21', 0.7517024272905221), ('TMEM263', 2.4101961522286306), ('RAP1GDS1', 1.5341141439406043), ('PIK3CA', 0.667912187489412), ('MAPK6', 0.4078186951260565), ('KLHL5', 0.6542572303847313), ('FOXJ3', 0.5732149115392662), ('SCAF11', 0.6055778381314212), ('HIVEP1', 0.419668978041098), ('SNAP91', 0.3958372179549056), ('RBMS1', 0.7440965858554248), ('DICER1', 1.2828651060456109), ('LHFPL2', 0.7562711338841299), ('PLS3', 0.8812783197916589), ('BVES', 1.7068492165755025), ('EPS15', 0.9904048967808382), ('ERC2', 2.148988832053177), ('PDS5B', 0.4548880484745978), ('GPBP1', 0.9869793107980516), ('TCF12', 0.5208063662680283), ('SMCO4', 0.5755288282537955), ('KLF3', 0.5407517300730379), ('ANKRD50', 1.1085810477006683), ('DDX6', 3.2985715230926966), ('PAK2', 0.3843253960328586), ('PUM2', 0.6927841924345608), ('CEP112', 0.4565232602302023), ('SOX11', 1.1882653176176063), ('TRAM1', 0.705660189712917), ('YY1', 1.0792829124708097), ('WASL', 0.3850469997043911), ('HOOK3', 0.6566430506812004), ('HEY1', 0.4132784786558608), ('REV3L', 0.4880600842750067), ('PDE8B', 0.5982951713433912), ('NCKAP1', 3.082614864740383), ('DNAJB6', 0.4424538405746704), ('PEX5L', 0.3779373954015876), ('SETX', 2.5167044776952725), ('KATNBL1', 1.8669299824398384), ('ELOVL5', 1.0225825414923575), ('METAP1', 1.0853949471888718), ('PPP1R13B', 0.4435350840315752), ('B3GNT2', 0.7053356243800107), ('NUFIP2', 0.3775632985226666), ('GTF2A1', 1.9765144626979991), ('ZNF518B', 0.4018511708454717), ('PTPN4', 0.8455459387924618), ('TBL1X', 0.8400245250655363), ('CHSY1', 0.4178349150106015), ('MARCH6', 0.8653400535333461), ('ACSL1', 2.339173553061836), ('TMEM243', 0.4424492152736871), ('REST', 1.7994607414498387), ('ZC4H2', 0.4314840987224408), ('CORO1C', 1.2855123024040076), ('DPYSL2', 0.5419387691949478), ('ID4', 0.4299848045406267), ('PDE6D', 4.821381418090787), ('AP3S1', 0.5553202654693735), ('DRAM2', 1.9587589585178984), ('HLCS', 0.5293823294260206), ('PCNX4', 0.3911809761342398), ('PPM1L', 0.7395469787340865), ('ZNF664', 0.5573322918017699), ('YAF2', 0.9866818925479268), ('BZW1', 0.5719932715338557), ('UBR5', 1.7125667086940184), ('XPR1', 0.3890013772942599), ('BARD1', 0.4741092925724669), ('SUSD6', 0.7344595146200052), ('LAMC1', 0.4575435493322506), ('YAP1', 0.372244293870365), ('SENP5', 0.4916808459902888), ('SMIM14', 1.4210591641453485), ('ITCH', 1.1132534687956863), ('TM9SF3', 2.2259951879869986), ('CTPS1', 1.2827903450336535), ('BMP2', 1.0878915590387426), ('EPB41', 1.5003198617172917), ('RSPO3', 2.1573288334005127), ('USP38', 1.926039896577128), ('ADRB1', 1.9116743790046704), ('ERO1A', 0.403158140667451), ('TIAM1', 0.9985324321631692), ('TJP1', 0.4696846610775372), ('TMTC4', 0.5012091391037499), ('PLEKHA5', 0.9475002480446956), ('CIPC', 0.4982422991538827), ('TNRC6B', 0.5970737196064339), ('ACAP2', 0.4496870450663299), ('VCAN', 0.5445074402873167), ('EIF4H', 0.393007804400515), ('CNIH1', 0.5070383057467127), ('ACACA', 0.8663820333602794), ('USP7', 1.473055360234924), ('PCMTD1', 2.1126247439729884), ('B3GAT2', 0.4774579231281297), ('ZNF143', 0.6873317807543661), ('NPTN', 0.4970789819256179), ('SLC11A2', 1.0059390776310282), ('MSANTD4', 0.876612581030763), ('CDKN2AIP', 1.5457836398251965), ('YEATS2', 1.4162601434994817), ('ZMAT1', 4.339374745443226), ('SOBP', 1.1717379952610436), ('NR2F2-AS1', 1.805444526354069), ('LRCH3', 0.3870522733380668), ('DNAH14', 1.0926659849863125), ('ZC3H13', 0.7197126991424362), ('FAM208A', 1.217362091662903), ('CDCA7L', 0.4588795544643718), ('TUBA1C', 0.5692884808819465), ('RAB12', 4.102154732427588), ('CASK', 0.4269303438110862), ('PLEKHO1', 1.0680018946966368), ('NORAD', 0.7482275396188108), ('GPR158', 5.934050865783232), ('STX7', 0.5348537879301817), ('AGAP1', 0.7018689178065947), ('HNRNPD', 0.9539741466582978), ('TTTY14', 0.5656153563017194), ('C9orf3', 0.5844405674530014), ('MDGA2', 1.9789308609802043), ('MBTPS1', 1.383214546146876), ('ZFR', 0.4523101943463605), ('CRYBG3', 0.4166623559348464), ('MSL1', 1.6370245693305756), ('HNRNPLL', 0.5020922944718208), ('CNTN5', 0.5074030281768415), ('ARID4A', 5.672508259828493), ('APC', 0.8217585899242504), ('CDKN1B', 0.6663022840382131), ('EDNRA', 2.115803039336185), ('CSNK1A1', 1.9246183318573449), ('ERC1', 2.091027626476184), ('ADSS', 0.7369567332716842), ('ZBED5', 0.4746550252076299), ('DMXL2', 0.6263048733437695), ('SLC39A8', 0.4367262851359441), ('LINC01197', 3.762622884524832), ('RTN4', 1.8588032154893648), ('TTC28', 2.746543549557576), ('ADGRA3', 0.7215364175860345), ('FAM189A2', 0.4027909778555179), ('ASH1L', 0.476621318688727), ('DDHD2', 0.501362899830547), ('SC5D', 0.5065268873635822), ('EI24', 0.5573706219210967), ('WDFY1', 2.2739837614826723), ('C1GALT1C1', 0.5840647691448635), ('ELL2', 1.054593471572537), ('NECTIN1', 0.4396378947266306), ('FRY', 2.970697022912769), ('GPR37', 1.3616502281656806), ('ARIH1', 1.685570085796813), ('KIAA2026', 0.4694073800628469), ('MAP2K1', 1.3036238720172113), ('NT5C3A', 0.6806196316630599), ('ZNF397', 0.5282806525729246), ('REEP3', 0.3838921827964457), ('ASL', 0.3830351898639426), ('DNAJC10', 0.5829073106073658), ('DNAJA1', 0.9253936534892688), ('GSPT1', 0.4043403060974832), ('TOP1', 1.5251689951760474), ('SOAT1', 1.6565606861282445), ('ANKRD46', 1.7924026510876154), ('TXLNG', 1.605573721162875), ('FGFR1', 1.7192358831466668), ('ATP6V1H', 2.3818866798260325), ('RASAL2', 0.4065026615911562), ('EIF4G3', 1.6376029543882469), ('SUMO1', 0.4028435767334791), ('SEPT2', 1.094268656422021), ('ATXN10', 0.6495021012443887), ('WTIP', 0.4513862024178227), ('FAM184A', 0.653460006197589), ('PRTFDC1', 0.5468324261127588), ('SASH1', 0.6228449048246278), ('RABL6', 1.2346731326416795), ('ITPR2', 0.8908002907508855), ('RBMXL1', 0.98352165605407), ('KCNMB3', 2.795936118879414), ('ITM2B', 0.5603626620896729), ('R3HDM1', 1.148899863186265), ('ZNF22', 0.6872998627693404), ('CPEB3', 1.180465480584746), ('PRKAA2', 1.866926572376901), ('PHACTR2', 0.6210561369343217), ('ZFP36L2', 0.4360210778671258), ('PPP2R3A', 0.6530247313228764), ('PHF14', 0.7462914263832185), ('LTBP1', 0.8379887270071135), ('ANKRD10', 1.4794549532798962), ('PLIN2', 1.3388508037883875), ('ARL2BP', 0.639365229353849), ('ZNF260', 1.6526440969013856), ('ADAMTS3', 1.2029602085417246), ('FGFR2', 0.7470209616464867), ('RRS1', 0.4325396545503694), ('SRSF10', 0.4480266346389093), ('ATP1B1', 0.4441053019846765), ('SPRYD7', 1.1746611974589292), ('AKAP12', 4.819441618890008), ('PIKFYVE', 0.6938047550342352), ('STARD3NL', 0.3761485616451501), ('MYBL1', 1.6931860092580655), ('ZNF618', 0.3861275467599608), ('GOLGA7', 2.2389137842843767), ('ZNF667', 3.35469431227808), ('IFNAR2', 0.4538173105904813), ('MYOCD', 0.4624182339070838), ('TMEM45A', 0.8716091163259012), ('ZNF148', 1.202237622980692), ('SLC25A28', 0.581593611458574), ('AXIN2', 0.4584376130798971), ('DDX17', 1.6957788249039312), ('NUP58', 0.4224126705125387), ('ZC2HC1A', 0.4961062804582133), ('RFC1', 0.7354874971577047), ('MSI2', 0.5726221574547772), ('POMGNT2', 0.5280975544136057), ('CPSF2', 1.4981790627162117), ('SMARCA5', 1.574332153530522), ('PWWP2A', 1.08351612746663), ('PRIM1', 0.4149000076506994), ('FGF13', 1.0326756443435905), ('NF1', 0.867925039511816), ('FUBP3', 0.4113099844501634), ('SNPH', 0.428014391174103), ('BRWD1', 0.6771211698976605), ('EMC2', 0.3778973732970351), ('THOC2', 1.611004121965845), ('USP22', 0.7730222367515338), ('DYRK2', 0.8245456280344832), ('SLC25A40', 0.3913764413451328), ('BNIP3', 0.4902028354981933), ('SNX10', 0.9975652932607044), ('PLGRKT', 0.3877147583413258), ('OSBPL11', 0.4161093027976598), ('IMPAD1', 0.6422918681141235), ('TMEM192', 0.3850537587976895), ('PLPP3', 0.6424658562275224), ('GAS1', 0.4075513853012629), ('ZNF462', 0.6206251400812016), ('CASC4', 2.538219558022261), ('ZSCAN16-AS1', 0.70987542242454), ('HAS2', 0.3806897160082245), ('ACVR1B', 1.0938808193607863), ('SHB', 0.6431124336165344), ('BAZ2A', 0.5140250813590729), ('ICE2', 0.4366221259476151), ('BTF3L4', 0.3968372516922628), ('CLCN3', 0.4650183786337463), ('LGALSL', 0.9933966256287844), ('XPO6', 0.4351335533469467), ('CBWD1', 0.4557097565942111)]	4660
PURA	metacluster_133.2	0.0741179	3.20636	7.56204e-09	1	motif similar to tfdimers__MD00332 ('M01721_forward_7_M00716_forward dimer: PUR1 / ZF5'; q-value = 7.56e-09) which is directly annotated	frozenset({'weight>75.0%', 'activating', 'hg38_10kbp_up_10kbp_down_full_tx_v10_clust.genes_vs_motifs.rankings'})	[('SOCS6', 5.956698248957278), ('REV1', 1.895099065619328), ('NCOA2', 0.4519853100714396), ('ZNF704', 0.5083523069497714), ('LCOR', 0.4518647641000148), ('SERTAD2', 2.287059185447327), ('ITGB1', 0.472782821177008), ('BMPR1A', 0.6273845720444747), ('SSBP2', 1.1057245548260788), ('IRF2BP2', 1.834388908500736), ('PHF3', 2.3929480846312607), ('ARHGAP5', 0.7644230801110286), ('DICER1', 1.2828651060456109), ('NUTM2B-AS1', 3.509950268651625), ('GJC1', 0.6726033282674265), ('USP42', 0.6077720376627063), ('PUM2', 0.6927841924345608), ('FNDC3A', 0.7602024905182866), ('SLC7A2', 0.5045476398081943), ('SKIDA1', 0.726317103639669), ('FARP1', 0.4412758662260631), ('KLHL8', 0.6337463489448917), ('C1orf21', 0.7517024272905221), ('PIK3R1', 0.926390594452246), ('SOCS5', 0.743455242237313), ('PLAG1', 3.702385325279242), ('GNAQ', 0.4059965702418784), ('SOX11', 1.1882653176176063), ('PIK3CA', 0.667912187489412), ('BVES', 1.7068492165755025), ('GJA3', 0.7281360989441084), ('MTUS1', 0.5689641432175704), ('MBNL1', 0.5635325365751995), ('MAPK8', 0.4708978949736134), ('PPM1L', 0.7395469787340865), ('LPGAT1', 1.6176058014136392), ('HEY1', 0.4132784786558608), ('LAMC1', 0.4575435493322506), ('PDS5B', 0.4548880484745978), ('RBMS1', 0.7440965858554248), ('ZBTB20', 0.5504356390949889), ('CDC42SE2', 0.4115514207758562), ('KLF3', 0.5407517300730379), ('MAPK6', 0.4078186951260565), ('PEX5L', 0.3779373954015876), ('HIVEP1', 0.419668978041098), ('REV3L', 0.4880600842750067), ('SATB1', 0.4222025794101955), ('TMEM263', 2.4101961522286306), ('IGF2BP1', 1.2216998463321531), ('TNRC6B', 0.5970737196064339), ('EPS15', 0.9904048967808382), ('PDE8B', 0.5982951713433912), ('LMO4', 0.7463290371720596), ('CADPS2', 0.4082058349245601), ('KCMF1', 0.7003537317784809), ('GABPB1-AS1', 1.789474464409203), ('ZNF827', 1.3609536977109515), ('PLS3', 0.8812783197916589), ('ID4', 0.4299848045406267), ('FOXJ3', 0.5732149115392662), ('KMT2C', 0.3844981099780892), ('MLLT10', 1.774935101549774), ('RSPO3', 2.1573288334005127), ('AMD1', 0.5354468466665174), ('ADRB1', 1.9116743790046704), ('MARCH6', 0.8653400535333461), ('YY1', 1.0792829124708097), ('SCAF11', 0.6055778381314212), ('HELZ', 0.7683997948880412), ('RAP1GDS1', 1.5341141439406043), ('ZNF518B', 0.4018511708454717), ('LHFPL2', 0.7562711338841299), ('NCOA6', 0.6319654990547399), ('CASK', 0.4269303438110862), ('BMP2', 1.0878915590387426), ('FYN', 0.9566522127521516), ('HLCS', 0.5293823294260206), ('DRAM2', 1.9587589585178984), ('KLHL5', 0.6542572303847313), ('GPBP1', 0.9869793107980516), ('TBL1X', 0.8400245250655363), ('TCF12', 0.5208063662680283), ('ADAM10', 0.6163975386750333), ('TMTC4', 0.5012091391037499), ('ELOVL5', 1.0225825414923575), ('SMCO4', 0.5755288282537955), ('DDX6', 3.2985715230926966), ('PPP1R13B', 0.4435350840315752), ('HNRNPD', 0.9539741466582978), ('PURA', 1.0), ('DNAJB6', 0.4424538405746704), ('B3GAT2', 0.4774579231281297), ('B3GNT2', 0.7053356243800107), ('ANKRD50', 1.1085810477006683), ('ACAP2', 0.4496870450663299), ('CEP112', 0.4565232602302023), ('RAB12', 4.102154732427588), ('SNAP91', 0.3958372179549056), ('BARD1', 0.4741092925724669), ('PLEKHO1', 1.0680018946966368), ('WASL', 0.3850469997043911), ('ZNF664', 0.5573322918017699), ('ERC2', 2.148988832053177), ('PRKAA2', 1.866926572376901), ('ACSL1', 2.339173553061836), ('GULP1', 2.712828219448842), ('YEATS2', 1.4162601434994817), ('KPNA3', 0.398568676342292), ('CNIH1', 0.5070383057467127), ('AGAP1', 0.7018689178065947), ('FGFR1', 1.7192358831466668), ('PTPN4', 0.8455459387924618), ('MDGA2', 1.9789308609802043), ('ZC4H2', 0.4314840987224408), ('REST', 1.7994607414498387), ('HNRNPLL', 0.5020922944718208), ('PAK2', 0.3843253960328586), ('DMXL2', 0.6263048733437695), ('MYBL1', 1.6931860092580655), ('SENP5', 0.4916808459902888), ('DMTF1', 0.5364416842570391), ('AP3S1', 0.5553202654693735), ('DPYSL2', 0.5419387691949478), ('GTF2A1', 1.9765144626979991), ('GPR158', 5.934050865783232), ('TJP1', 0.4696846610775372), ('CHSY1', 0.4178349150106015), ('TMEM243', 0.4424492152736871), ('WTIP', 0.4513862024178227), ('HOOK3', 0.6566430506812004), ('MAP2K1', 1.3036238720172113), ('FAM189A2', 0.4027909778555179), ('CDCA7L', 0.4588795544643718), ('SC5D', 0.5065268873635822), ('SETX', 2.5167044776952725), ('PLEKHA5', 0.9475002480446956), ('EPB41', 1.5003198617172917), ('KATNBL1', 1.8669299824398384), ('ZNF397', 0.5282806525729246), ('TRAM1', 0.705660189712917), ('CNTN5', 0.5074030281768415), ('FGFR2', 0.7470209616464867), ('NCKAP1', 3.082614864740383), ('STX7', 0.5348537879301817), ('ZMAT1', 4.339374745443226), ('SOBP', 1.1717379952610436), ('C1GALT1C1', 0.5840647691448635), ('NUFIP2', 0.3775632985226666), ('METAP1', 1.0853949471888718), ('NOVA1', 1.1487730230664892), ('TUBA1C', 0.5692884808819465), ('PWWP2A', 1.08351612746663), ('ITCH', 1.1132534687956863), ('HAS2', 0.3806897160082245), ('ASH1L', 0.476621318688727), ('IGF2BP2', 0.682616858824168), ('YAP1', 0.372244293870365), ('EDNRA', 2.115803039336185), ('ERC1', 2.091027626476184), ('CORO1C', 1.2855123024040076), ('NR2F2-AS1', 1.805444526354069), ('PRTFDC1', 0.5468324261127588), ('MSL1', 1.6370245693305756), ('TM9SF3', 2.2259951879869986), ('LINC01197', 3.762622884524832), ('NECTIN1', 0.4396378947266306), ('SUSD4', 0.4035696884080989), ('DNAJA1', 0.9253936534892688), ('SOAT1', 1.6565606861282445), ('SUSD6', 0.7344595146200052), ('PHF14', 0.7462914263832185), ('LTBP1', 0.8379887270071135), ('GPR37', 1.3616502281656806), ('ACACA', 0.8663820333602794), ('ABCC5', 1.2330163968439831), ('EIF4H', 0.393007804400515), ('PCNX4', 0.3911809761342398), ('XPR1', 0.3890013772942599), ('PLPP3', 0.6424658562275224), ('RTN4', 1.8588032154893648), ('UBR5', 1.7125667086940184), ('AXIN2', 0.4584376130798971), ('ADGRA3', 0.7215364175860345), ('CCDC88A', 1.24055227044547), ('TIAM1', 0.9985324321631692), ('ZNF462', 0.6206251400812016), ('ARID4A', 5.672508259828493), ('SLC11A2', 1.0059390776310282), ('MSANTD4', 0.876612581030763), ('RASAL2', 0.4065026615911562), ('ODF2L', 0.5382772500230232), ('REEP3', 0.3838921827964457), ('FGF13', 1.0326756443435905), ('OSBPL11', 0.4161093027976598), ('VCAN', 0.5445074402873167), ('SLC39A8', 0.4367262851359441), ('MAK16', 0.8425032768762546), ('TMEM192', 0.3850537587976895), ('ARIH1', 1.685570085796813), ('PDE6D', 4.821381418090787), ('CDKN2AIP', 1.5457836398251965), ('CRYBG3', 0.4166623559348464), ('SUMO1', 0.4028435767334791), ('APC', 0.8217585899242504), ('USP7', 1.473055360234924), ('TXLNG', 1.605573721162875), ('NPR2', 0.3778383529760658), ('KCNMB3', 2.795936118879414), ('ATXN10', 0.6495021012443887), ('ZNF384', 0.5513386544275717), ('ZNF22', 0.6872998627693404), ('THOC2', 1.611004121965845), ('CTPS1', 1.2827903450336535), ('PCMTD1', 2.1126247439729884), ('CDK13', 0.4856823551937429), ('ANKRD46', 1.7924026510876154), ('MSI2', 0.5726221574547772), ('CPEB3', 1.180465480584746), ('PLIN2', 1.3388508037883875), ('DNAJC10', 0.5829073106073658), ('GSPT1', 0.4043403060974832), ('KIAA2026', 0.4694073800628469), ('SMARCA5', 1.574332153530522), ('SLF2', 0.4518394633491973), ('CIPC', 0.4982422991538827), ('AKAP12', 4.819441618890008), ('TCF4', 0.5306981330970382), ('WDFY1', 2.2739837614826723), ('ZFR', 0.4523101943463605), ('ZNF667', 3.35469431227808), ('DDHD2', 0.501362899830547), ('ZBED5', 0.4746550252076299), ('ZNF148', 1.202237622980692), ('SDC2', 2.2405195053289995), ('UHRF1BP1', 0.6797862207221554), ('SNX10', 0.9975652932607044), ('BZW1', 0.5719932715338557), ('ELL2', 1.054593471572537), ('NPTN', 0.4970789819256179), ('FAM184A', 0.653460006197589), ('ZNF618', 0.3861275467599608), ('GAS1', 0.4075513853012629), ('FAM208A', 1.217362091662903), ('FRY', 2.970697022912769), ('RBPMS2', 1.1031308152482706), ('NT5C3A', 0.6806196316630599), ('DYRK2', 0.8245456280344832), ('ANKRD10', 1.4794549532798962), ('NF1', 0.867925039511816), ('SYNCRIP', 0.5165861281967121), ('SMIM14', 1.4210591641453485), ('ATP1B1', 0.4441053019846765), ('ARL2BP', 0.639365229353849), ('DNAH14', 1.0926659849863125), ('EI24', 0.5573706219210967), ('BRWD1', 0.6771211698976605), ('CXXC4', 2.220324612977085), ('SASH1', 0.6228449048246278), ('MBTPS1', 1.383214546146876), ('ITPR2', 0.8908002907508855), ('ZC3H13', 0.7197126991424362), ('RBMXL1', 0.98352165605407), ('TMEM45A', 0.8716091163259012), ('IMPAD1', 0.6422918681141235), ('HRASLS', 1.0094739346996418), ('STARD3NL', 0.3761485616451501), ('C9orf3', 0.5844405674530014), ('PLA2G12A', 0.4767586050131671), ('CSNK1A1', 1.9246183318573449), ('CDKN1B', 0.6663022840382131), ('ACTR6', 2.634325915495366), ('PPP2R3A', 0.6530247313228764), ('ZFP36L2', 0.4360210778671258), ('YAF2', 0.9866818925479268), ('PHACTR2', 0.6210561369343217), ('SOX4', 0.4169260401271984), ('R3HDM1', 1.148899863186265), ('PEG3', 0.9958909441346306), ('KCNG1', 1.177700567517509), ('ADAMTS3', 1.2029602085417246), ('CCND2', 0.4338506358803743), ('SPHKAP', 0.476797726546047), ('LRCH3', 0.3870522733380668), ('NSD1', 0.6231333005199156), ('RABL6', 1.2346731326416795), ('PLSCR1', 0.7877427394727896), ('TMEM39B', 0.5392953971217045), ('ITM2B', 0.5603626620896729), ('IFNAR2', 0.4538173105904813), ('SHB', 0.6431124336165344), ('ZNF260', 1.6526440969013856), ('SLC25A28', 0.581593611458574), ('TGOLN2', 0.4722306698508932), ('SIRPA', 0.5399780879627843), ('ASL', 0.3830351898639426), ('ERO1A', 0.403158140667451), ('BRD1', 0.5269058471275683), ('KLHL9', 0.4821009593517722), ('RFC1', 0.7354874971577047), ('BNIP3', 0.4902028354981933), ('EMC2', 0.3778973732970351), ('POMGNT2', 0.5280975544136057), ('SPRYD7', 1.1746611974589292), ('DNAJC5', 0.8602293571100184), ('NCOR2', 1.30051585407629), ('FOXK1', 2.298777130223615), ('RNF130', 1.0009922050930202), ('PTGER3', 0.7510381531275329), ('FANCL', 0.6653048642654397), ('PARP2', 0.4332630780602027), ('BTF3L4', 0.3968372516922628), ('ATP6V1H', 2.3818866798260325)]	4900
PURA	tfdimers__MD00154	0.0716414	3.00108	3.92307e-10	1	gene is annotated for similar motif tfdimers__MD00537 ('M00033_forward_10_M01721_forward dimer: p300 / PUR1'; q-value = 3.92e-10)	frozenset({'weight>75.0%', 'activating', 'hg38_10kbp_up_10kbp_down_full_tx_v10_clust.genes_vs_motifs.rankings'})	[('SSBP2', 1.1057245548260788), ('USP42', 0.6077720376627063), ('LCOR', 0.4518647641000148), ('SERTAD2', 2.287059185447327), ('SOCS6', 5.956698248957278), ('KLHL8', 0.6337463489448917), ('PLAG1', 3.702385325279242), ('ITGB1', 0.472782821177008), ('NCOA2', 0.4519853100714396), ('SOCS5', 0.743455242237313), ('REV1', 1.895099065619328), ('HIVEP1', 0.419668978041098), ('KMT2C', 0.3844981099780892), ('ZNF704', 0.5083523069497714), ('FARP1', 0.4412758662260631), ('MTUS1', 0.5689641432175704), ('IRF2BP2', 1.834388908500736), ('RAP1GDS1', 1.5341141439406043), ('GNAQ', 0.4059965702418784), ('SKIDA1', 0.726317103639669), ('AP3S1', 0.5553202654693735), ('ARHGAP5', 0.7644230801110286), ('ZNF827', 1.3609536977109515), ('KATNBL1', 1.8669299824398384), ('RBMS1', 0.7440965858554248), ('BMPR1A', 0.6273845720444747), ('EPS15', 0.9904048967808382), ('CDC42SE2', 0.4115514207758562), ('CORO1C', 1.2855123024040076), ('MAPK6', 0.4078186951260565), ('YY1', 1.0792829124708097), ('FNDC3A', 0.7602024905182866), ('PRKAA2', 1.866926572376901), ('GJA3', 0.7281360989441084), ('KCMF1', 0.7003537317784809), ('NUTM2B-AS1', 3.509950268651625), ('SLC7A2', 0.5045476398081943), ('PDS5B', 0.4548880484745978), ('KLF3', 0.5407517300730379), ('IGF2BP1', 1.2216998463321531), ('SMCO4', 0.5755288282537955), ('SNAP91', 0.3958372179549056), ('BVES', 1.7068492165755025), ('KLHL5', 0.6542572303847313), ('HEY1', 0.4132784786558608), ('PHF3', 2.3929480846312607), ('DICER1', 1.2828651060456109), ('REST', 1.7994607414498387), ('SATB1', 0.4222025794101955), ('KPNA3', 0.398568676342292), ('GJC1', 0.6726033282674265), ('PIK3R1', 0.926390594452246), ('PEX5L', 0.3779373954015876), ('MAPK8', 0.4708978949736134), ('TRAM1', 0.705660189712917), ('MBNL1', 0.5635325365751995), ('C1orf21', 0.7517024272905221), ('NCOA6', 0.6319654990547399), ('LPGAT1', 1.6176058014136392), ('LHFPL2', 0.7562711338841299), ('TNRC6B', 0.5970737196064339), ('ZC4H2', 0.4314840987224408), ('REV3L', 0.4880600842750067), ('MLLT10', 1.774935101549774), ('TJP1', 0.4696846610775372), ('PUM2', 0.6927841924345608), ('TMEM263', 2.4101961522286306), ('DDX6', 3.2985715230926966), ('NCKAP1', 3.082614864740383), ('PLEKHO1', 1.0680018946966368), ('ACACA', 0.8663820333602794), ('HELZ', 0.7683997948880412), ('TMEM192', 0.3850537587976895), ('SOX11', 1.1882653176176063), ('GTF2A1', 1.9765144626979991), ('GABPB1-AS1', 1.789474464409203), ('CHSY1', 0.4178349150106015), ('ZNF664', 0.5573322918017699), ('CADPS2', 0.4082058349245601), ('PPP1R13B', 0.4435350840315752), ('PDE6D', 4.821381418090787), ('WASL', 0.3850469997043911), ('ERC2', 2.148988832053177), ('PWWP2A', 1.08351612746663), ('ZNF518B', 0.4018511708454717), ('FYN', 0.9566522127521516), ('ITCH', 1.1132534687956863), ('PIK3CA', 0.667912187489412), ('DPYSL2', 0.5419387691949478), ('AMD1', 0.5354468466665174), ('ADAM10', 0.6163975386750333), ('DRAM2', 1.9587589585178984), ('ZBTB20', 0.5504356390949889), ('MARCH6', 0.8653400535333461), ('RAB12', 4.102154732427588), ('CDKN2AIP', 1.5457836398251965), ('THOC2', 1.611004121965845), ('PDE8B', 0.5982951713433912), ('NUFIP2', 0.3775632985226666), ('RBMXL1', 0.98352165605407), ('SOBP', 1.1717379952610436), ('YAP1', 0.372244293870365), ('TBL1X', 0.8400245250655363), ('GPBP1', 0.9869793107980516), ('FAM208A', 1.217362091662903), ('METAP1', 1.0853949471888718), ('CEP112', 0.4565232602302023), ('LMO4', 0.7463290371720596), ('UBR5', 1.7125667086940184), ('PPM1L', 0.7395469787340865), ('ACAP2', 0.4496870450663299), ('ADRB1', 1.9116743790046704), ('HLCS', 0.5293823294260206), ('AGAP1', 0.7018689178065947), ('KCNMB3', 2.795936118879414), ('ID4', 0.4299848045406267), ('PLS3', 0.8812783197916589), ('WDFY1', 2.2739837614826723), ('SCAF11', 0.6055778381314212), ('SC5D', 0.5065268873635822), ('PEG3', 0.9958909441346306), ('HOOK3', 0.6566430506812004), ('DDHD2', 0.501362899830547), ('PLEKHA5', 0.9475002480446956), ('ANKRD50', 1.1085810477006683), ('DNAJB6', 0.4424538405746704), ('CIPC', 0.4982422991538827), ('CNTN5', 0.5074030281768415), ('RASAL2', 0.4065026615911562), ('SOAT1', 1.6565606861282445), ('DMTF1', 0.5364416842570391), ('FOXJ3', 0.5732149115392662), ('BRWD1', 0.6771211698976605), ('STX7', 0.5348537879301817), ('CASK', 0.4269303438110862), ('USP7', 1.473055360234924), ('B3GNT2', 0.7053356243800107), ('SETX', 2.5167044776952725), ('PCMTD1', 2.1126247439729884), ('PHF14', 0.7462914263832185), ('GPR158', 5.934050865783232), ('XPR1', 0.3890013772942599), ('PAK2', 0.3843253960328586), ('CDCA7L', 0.4588795544643718), ('PURA', 1.0), ('ATXN10', 0.6495021012443887), ('ELOVL5', 1.0225825414923575), ('KIAA2026', 0.4694073800628469), ('HNRNPLL', 0.5020922944718208), ('HAS2', 0.3806897160082245), ('RRS1', 0.4325396545503694), ('ZNF618', 0.3861275467599608), ('AKAP12', 4.819441618890008), ('PHACTR2', 0.6210561369343217), ('TM9SF3', 2.2259951879869986), ('DNAJA1', 0.9253936534892688), ('LAMC1', 0.4575435493322506), ('SMIM14', 1.4210591641453485), ('DMXL2', 0.6263048733437695), ('NR2F2-AS1', 1.805444526354069), ('BARD1', 0.4741092925724669), ('REEP3', 0.3838921827964457), ('TUBA1C', 0.5692884808819465), ('BZW1', 0.5719932715338557), ('ODF2L', 0.5382772500230232), ('ERC1', 2.091027626476184), ('SHB', 0.6431124336165344), ('EPB41', 1.5003198617172917), ('ASL', 0.3830351898639426), ('C1GALT1C1', 0.5840647691448635), ('ACVR1B', 1.0938808193607863), ('ACSL1', 2.339173553061836), ('FGFR1', 1.7192358831466668), ('NUB1', 1.9142834002709277), ('PLIN2', 1.3388508037883875), ('EIF4H', 0.393007804400515), ('TCF12', 0.5208063662680283), ('EMC2', 0.3778973732970351), ('CNIH1', 0.5070383057467127), ('ARIH1', 1.685570085796813), ('CCDC88A', 1.24055227044547), ('ZFR', 0.4523101943463605), ('ANKRD10', 1.4794549532798962), ('PLGRKT', 0.3877147583413258), ('MSL1', 1.6370245693305756), ('NORAD', 0.7482275396188108), ('ITM2B', 0.5603626620896729), ('SUMO1', 0.4028435767334791), ('SENP5', 0.4916808459902888), ('TXLNG', 1.605573721162875), ('ANKRD46', 1.7924026510876154), ('DCAF10', 2.1837525944678995), ('IMPAD1', 0.6422918681141235), ('TMEM243', 0.4424492152736871), ('APOO', 0.7207434267968552), ('ITPR2', 0.8908002907508855), ('RTN4', 1.8588032154893648), ('ZNF22', 0.6872998627693404), ('LRCH3', 0.3870522733380668), ('RSPO3', 2.1573288334005127), ('PTPN4', 0.8455459387924618), ('R3HDM1', 1.148899863186265), ('YEATS2', 1.4162601434994817), ('TMTC4', 0.5012091391037499), ('SLC11A2', 1.0059390776310282), ('LINC01197', 3.762622884524832), ('FERMT1', 0.8749779645073839), ('TPD52L1', 0.4653741829151511), ('B3GAT2', 0.4774579231281297), ('GULP1', 2.712828219448842), ('DYRK2', 0.8245456280344832), ('CRYBG3', 0.4166623559348464), ('RBPMS2', 1.1031308152482706), ('APC', 0.8217585899242504), ('FANCL', 0.6653048642654397), ('NUP58', 0.4224126705125387), ('BNIP3', 0.4902028354981933), ('MYBL1', 1.6931860092580655), ('FRY', 2.970697022912769), ('CENPF', 0.5159475816434512), ('ATP1B1', 0.4441053019846765), ('TCF4', 0.5306981330970382), ('ELL2', 1.054593471572537), ('LTBP1', 0.8379887270071135), ('WTIP', 0.4513862024178227), ('METRNL', 0.7341921858410956), ('GSTA4', 0.5839597685945352), ('KANSL2', 0.4419985445211817), ('MDGA2', 1.9789308609802043), ('HNRNPD', 0.9539741466582978), ('PHLDB1', 4.660426717372211), ('STK40', 0.7076995116695844), ('BRI3', 1.1525745890874832), ('ZNF397', 0.5282806525729246), ('XPO6', 0.4351335533469467), ('GPR37', 1.3616502281656806), ('USP22', 0.7730222367515338), ('AXIN2', 0.4584376130798971), ('MSI2', 0.5726221574547772), ('FGF13', 1.0326756443435905), ('UHRF1BP1', 0.6797862207221554), ('TTTY14', 0.5656153563017194), ('CTPS1', 1.2827903450336535), ('ASH1L', 0.476621318688727), ('NPTN', 0.4970789819256179), ('MSRB2', 0.5497826661732994), ('ZBED5', 0.4746550252076299), ('C9orf3', 0.5844405674530014), ('BMP2', 1.0878915590387426), ('MSANTD4', 0.876612581030763), ('SDC2', 2.2405195053289995), ('CAT', 0.4480187682891307), ('NT5C3A', 0.6806196316630599), ('TOPBP1', 0.675955645546554), ('TTC28', 2.746543549557576), ('ZMAT1', 4.339374745443226), ('SFRP1', 0.5265661290295516), ('TIAM1', 0.9985324321631692), ('GSPT1', 0.4043403060974832), ('DDX17', 1.6957788249039312), ('FGFR2', 0.7470209616464867), ('INPP5A', 0.4042255686456807), ('STARD3NL', 0.3761485616451501), ('MAP2K1', 1.3036238720172113), ('NF1', 0.867925039511816), ('PTGER3', 0.7510381531275329), ('ICE2', 0.4366221259476151), ('CAMK2B', 0.5153389701985164), ('RSRP1', 0.8150669175670952), ('NOL4L', 0.6505366128911239), ('TRIQK', 0.8203470474995453), ('ARID4A', 5.672508259828493), ('YAF2', 0.9866818925479268), ('TOP1', 1.5251689951760474), ('GOLGA7', 2.2389137842843767), ('NECTIN1', 0.4396378947266306), ('AAGAB', 6.100332683818684), ('NYNRIN', 0.8583324226008407), ('SF3A3', 0.5007035996647852), ('CCDC90B', 0.4240723002595486), ('SET', 0.8409353735284163), ('ADAMTS3', 1.2029602085417246), ('TALDO1', 0.5361987545140839), ('CTTNBP2NL', 0.3837292812794591), ('EDNRA', 2.115803039336185), ('PON2', 1.3554920675322977), ('ZNF260', 1.6526440969013856), ('SRSF10', 0.4480266346389093), ('HRASLS', 1.0094739346996418), ('FAM184A', 0.653460006197589), ('EI24', 0.5573706219210967), ('DNAJC10', 0.5829073106073658), ('ADCY5', 1.142807932927462), ('ZNF462', 0.6206251400812016), ('SRSF8', 0.6672938889131969), ('PCNX4', 0.3911809761342398), ('PLPP3', 0.6424658562275224), ('ADGRA3', 0.7215364175860345), ('DERL1', 1.9068783461263816), ('BAZ2A', 0.5140250813590729), ('CBWD1', 0.4557097565942111), ('ERO1A', 0.403158140667451), ('ABCC5', 1.2330163968439831), ('IARS', 1.3032433683809563), ('SLF2', 0.4518394633491973), ('CLCN3', 0.4650183786337463), ('BRINP3', 1.1870714213702362), ('ADSS', 0.7369567332716842), ('CDKN1B', 0.6663022840382131), ('MAN1C1', 0.4104743292637697), ('BTF3L4', 0.3968372516922628)]	4998
PURA	tfdimers__MD00569	0.0739147	3.18952	2.67557e-12	1	gene is annotated for similar motif tfdimers__MD00332 ('M01721_forward_7_M00716_forward dimer: PUR1 / ZF5'; q-value = 2.68e-12)	frozenset({'weight>75.0%', 'activating', 'hg38_10kbp_up_10kbp_down_full_tx_v10_clust.genes_vs_motifs.rankings'})	[('SOCS6', 5.956698248957278), ('REV1', 1.895099065619328), ('PHF3', 2.3929480846312607), ('ZNF704', 0.5083523069497714), ('ITGB1', 0.472782821177008), ('NCOA2', 0.4519853100714396), ('LCOR', 0.4518647641000148), ('MTUS1', 0.5689641432175704), ('SERTAD2', 2.287059185447327), ('NUTM2B-AS1', 3.509950268651625), ('KLHL8', 0.6337463489448917), ('PLAG1', 3.702385325279242), ('FNDC3A', 0.7602024905182866), ('SKIDA1', 0.726317103639669), ('MAPK8', 0.4708978949736134), ('IRF2BP2', 1.834388908500736), ('TMEM263', 2.4101961522286306), ('USP42', 0.6077720376627063), ('ADAM10', 0.6163975386750333), ('GJC1', 0.6726033282674265), ('SSBP2', 1.1057245548260788), ('DMTF1', 0.5364416842570391), ('GNAQ', 0.4059965702418784), ('DICER1', 1.2828651060456109), ('BMPR1A', 0.6273845720444747), ('SATB1', 0.4222025794101955), ('GABPB1-AS1', 1.789474464409203), ('GPBP1', 0.9869793107980516), ('ZC4H2', 0.4314840987224408), ('SOCS5', 0.743455242237313), ('CDC42SE2', 0.4115514207758562), ('LPGAT1', 1.6176058014136392), ('ARHGAP5', 0.7644230801110286), ('CEP112', 0.4565232602302023), ('PUM2', 0.6927841924345608), ('FARP1', 0.4412758662260631), ('WASL', 0.3850469997043911), ('SLC7A2', 0.5045476398081943), ('PLS3', 0.8812783197916589), ('PDS5B', 0.4548880484745978), ('MBNL1', 0.5635325365751995), ('PIK3CA', 0.667912187489412), ('SNAP91', 0.3958372179549056), ('GJA3', 0.7281360989441084), ('MLLT10', 1.774935101549774), ('FOXJ3', 0.5732149115392662), ('YY1', 1.0792829124708097), ('KCMF1', 0.7003537317784809), ('PIK3R1', 0.926390594452246), ('MARCH6', 0.8653400535333461), ('ZBTB20', 0.5504356390949889), ('RBMS1', 0.7440965858554248), ('MAPK6', 0.4078186951260565), ('SCAF11', 0.6055778381314212), ('CADPS2', 0.4082058349245601), ('AMD1', 0.5354468466665174), ('RAP1GDS1', 1.5341141439406043), ('ZNF518B', 0.4018511708454717), ('FYN', 0.9566522127521516), ('EPS15', 0.9904048967808382), ('KPNA3', 0.398568676342292), ('PTPN4', 0.8455459387924618), ('PAK2', 0.3843253960328586), ('ACSL1', 2.339173553061836), ('REV3L', 0.4880600842750067), ('BVES', 1.7068492165755025), ('KMT2C', 0.3844981099780892), ('KLHL5', 0.6542572303847313), ('PCNX4', 0.3911809761342398), ('IGF2BP1', 1.2216998463321531), ('LAMC1', 0.4575435493322506), ('TRAM1', 0.705660189712917), ('PDE8B', 0.5982951713433912), ('NCOA6', 0.6319654990547399), ('HIVEP1', 0.419668978041098), ('GULP1', 2.712828219448842), ('ANKRD50', 1.1085810477006683), ('SMCO4', 0.5755288282537955), ('TNRC6B', 0.5970737196064339), ('SETX', 2.5167044776952725), ('HELZ', 0.7683997948880412), ('KATNBL1', 1.8669299824398384), ('BMP2', 1.0878915590387426), ('PEG3', 0.9958909441346306), ('KLF3', 0.5407517300730379), ('BARD1', 0.4741092925724669), ('TCF12', 0.5208063662680283), ('SENP5', 0.4916808459902888), ('CORO1C', 1.2855123024040076), ('SMIM14', 1.4210591641453485), ('PEX5L', 0.3779373954015876), ('LHFPL2', 0.7562711338841299), ('ZNF827', 1.3609536977109515), ('XPR1', 0.3890013772942599), ('DNAJB6', 0.4424538405746704), ('PPM1L', 0.7395469787340865), ('REST', 1.7994607414498387), ('NCKAP1', 3.082614864740383), ('HLCS', 0.5293823294260206), ('TJP1', 0.4696846610775372), ('C1orf21', 0.7517024272905221), ('ARID4A', 5.672508259828493), ('TBL1X', 0.8400245250655363), ('TMEM243', 0.4424492152736871), ('SOX11', 1.1882653176176063), ('AP3S1', 0.5553202654693735), ('USP7', 1.473055360234924), ('SLC11A2', 1.0059390776310282), ('CASK', 0.4269303438110862), ('ERC2', 2.148988832053177), ('DRAM2', 1.9587589585178984), ('USP38', 1.926039896577128), ('TM9SF3', 2.2259951879869986), ('ACAP2', 0.4496870450663299), ('YEATS2', 1.4162601434994817), ('DDX6', 3.2985715230926966), ('PPP1R13B', 0.4435350840315752), ('CRYBG3', 0.4166623559348464), ('HNRNPD', 0.9539741466582978), ('METAP1', 1.0853949471888718), ('LMO4', 0.7463290371720596), ('DNAH14', 1.0926659849863125), ('ELOVL5', 1.0225825414923575), ('ZFR', 0.4523101943463605), ('ZMAT1', 4.339374745443226), ('NUFIP2', 0.3775632985226666), ('HOOK3', 0.6566430506812004), ('ITCH', 1.1132534687956863), ('HEY1', 0.4132784786558608), ('SOBP', 1.1717379952610436), ('ID4', 0.4299848045406267), ('CSNK1A1', 1.9246183318573449), ('ARIH1', 1.685570085796813), ('B3GAT2', 0.4774579231281297), ('DPYSL2', 0.5419387691949478), ('BZW1', 0.5719932715338557), ('CTPS1', 1.2827903450336535), ('CNIH1', 0.5070383057467127), ('SUSD6', 0.7344595146200052), ('STX7', 0.5348537879301817), ('NORAD', 0.7482275396188108), ('ZNF664', 0.5573322918017699), ('ACACA', 0.8663820333602794), ('SC5D', 0.5065268873635822), ('CDKN2AIP', 1.5457836398251965), ('B3GNT2', 0.7053356243800107), ('ERC1', 2.091027626476184), ('CHSY1', 0.4178349150106015), ('EIF4H', 0.393007804400515), ('RSPO3', 2.1573288334005127), ('PLEKHA5', 0.9475002480446956), ('GTF2A1', 1.9765144626979991), ('TUBA1C', 0.5692884808819465), ('TTTY14', 0.5656153563017194), ('ERO1A', 0.403158140667451), ('HNRNPLL', 0.5020922944718208), ('UBR5', 1.7125667086940184), ('MSANTD4', 0.876612581030763), ('CNTN5', 0.5074030281768415), ('EI24', 0.5573706219210967), ('YAP1', 0.372244293870365), ('PRKAA2', 1.866926572376901), ('ZNF143', 0.6873317807543661), ('TIAM1', 0.9985324321631692), ('ABCC5', 1.2330163968439831), ('C1GALT1C1', 0.5840647691448635), ('GPR37', 1.3616502281656806), ('FAM184A', 0.653460006197589), ('VCAN', 0.5445074402873167), ('ZNF148', 1.202237622980692), ('ZBED5', 0.4746550252076299), ('EDNRA', 2.115803039336185), ('ZNF22', 0.6872998627693404), ('HAS2', 0.3806897160082245), ('ADRB1', 1.9116743790046704), ('ANKRD46', 1.7924026510876154), ('RTN4', 1.8588032154893648), ('PCMTD1', 2.1126247439729884), ('ATP6V1H', 2.3818866798260325), ('ELL2', 1.054593471572537), ('FGFR2', 0.7470209616464867), ('SMARCA5', 1.574332153530522), ('DDHD2', 0.501362899830547), ('CDCA7L', 0.4588795544643718), ('DMXL2', 0.6263048733437695), ('MAP2K1', 1.3036238720172113), ('LRCH3', 0.3870522733380668), ('MDGA2', 1.9789308609802043), ('TMTC4', 0.5012091391037499), ('CLCN3', 0.4650183786337463), ('SPRYD7', 1.1746611974589292), ('YAF2', 0.9866818925479268), ('FAM189A2', 0.4027909778555179), ('LINC01197', 3.762622884524832), ('ITPR2', 0.8908002907508855), ('CDKN1B', 0.6663022840382131), ('DNAJC10', 0.5829073106073658), ('SLF2', 0.4518394633491973), ('REEP3', 0.3838921827964457), ('FAM208A', 1.217362091662903), ('CPSF2', 1.4981790627162117), ('EPB41', 1.5003198617172917), ('SNX10', 0.9975652932607044), ('NPTN', 0.4970789819256179), ('PDE6D', 4.821381418090787), ('CIPC', 0.4982422991538827), ('ZC3H13', 0.7197126991424362), ('SYNCRIP', 0.5165861281967121), ('ODF2L', 0.5382772500230232), ('ASH1L', 0.476621318688727), ('FGFR1', 1.7192358831466668), ('ARL2BP', 0.639365229353849), ('CBWD1', 0.4557097565942111), ('ATXN10', 0.6495021012443887), ('WTIP', 0.4513862024178227), ('TMEM45A', 0.8716091163259012), ('R3HDM1', 1.148899863186265), ('CPEB3', 1.180465480584746), ('FRY', 2.970697022912769), ('TRIQK', 0.8203470474995453), ('WDFY1', 2.2739837614826723), ('KLHL9', 0.4821009593517722), ('ZNF397', 0.5282806525729246), ('EIF4G3', 1.6376029543882469), ('TTC28', 2.746543549557576), ('BRWD1', 0.6771211698976605), ('APC', 0.8217585899242504), ('NR2F2-AS1', 1.805444526354069), ('KIAA2026', 0.4694073800628469), ('C9orf3', 0.5844405674530014), ('FANCL', 0.6653048642654397), ('GPR158', 5.934050865783232), ('AGAP1', 0.7018689178065947), ('PTGER3', 0.7510381531275329), ('SLC25A28', 0.581593611458574), ('CCDC88A', 1.24055227044547), ('ADGRA3', 0.7215364175860345), ('PPP2R3A', 0.6530247313228764), ('STARD3NL', 0.3761485616451501), ('SEPT2', 1.094268656422021), ('PLSCR1', 0.7877427394727896), ('ZNF260', 1.6526440969013856), ('THOC2', 1.611004121965845), ('FBXO8', 0.6633129718494729), ('ANKRD10', 1.4794549532798962), ('MSL1', 1.6370245693305756), ('ZC2HC1A', 0.4961062804582133), ('MBTPS1', 1.383214546146876), ('CEP44', 0.4982617942554155), ('TXLNG', 1.605573721162875), ('PLPP3', 0.6424658562275224), ('GSPT1', 0.4043403060974832), ('ADSS', 0.7369567332716842), ('MYBL1', 1.6931860092580655), ('SLC39A8', 0.4367262851359441), ('DERL1', 1.9068783461263816), ('SASH1', 0.6228449048246278), ('SOAT1', 1.6565606861282445), ('ATP1B1', 0.4441053019846765), ('PWWP2A', 1.08351612746663), ('DNAJC5', 0.8602293571100184), ('DDX17', 1.6957788249039312), ('FAM126B', 3.904419254361482), ('RAB12', 4.102154732427588), ('GRIK1', 0.4974527654797981), ('CDK13', 0.4856823551937429), ('SLC25A40', 0.3913764413451328), ('ADAMTS3', 1.2029602085417246), ('NT5C3A', 0.6806196316630599), ('RBMXL1', 0.98352165605407), ('PLEKHO1', 1.0680018946966368), ('TOP1', 1.5251689951760474), ('SUMO1', 0.4028435767334791), ('FGF13', 1.0326756443435905), ('GAS1', 0.4075513853012629), ('EMC2', 0.3778973732970351), ('POMGNT2', 0.5280975544136057), ('SHB', 0.6431124336165344), ('ARL1', 0.5685266394860043), ('USP22', 0.7730222367515338), ('ZNF200', 0.4328126800747617), ('CHMP1B', 1.3398866570107286), ('BNIP3', 0.4902028354981933), ('NOVA1', 1.1487730230664892), ('MYOCD', 0.4624182339070838), ('PRTFDC1', 0.5468324261127588), ('ASL', 0.3830351898639426), ('PURA', 1.0), ('RSRP1', 0.8150669175670952), ('TCF4', 0.5306981330970382), ('DNAJA1', 0.9253936534892688), ('LTBP1', 0.8379887270071135), ('TMEM192', 0.3850537587976895), ('SRSF10', 0.4480266346389093), ('BTF3L4', 0.3968372516922628), ('RFC1', 0.7354874971577047), ('NUP58', 0.4224126705125387), ('ENTPD1-AS1', 1.180647593558229), ('TOPBP1', 0.675955645546554), ('PPP1R15B', 0.6940805581628039), ('KANSL2', 0.4419985445211817), ('PIGN', 1.2937490912189662), ('GHR', 0.8164719102767045), ('PHF14', 0.7462914263832185), ('RASAL2', 0.4065026615911562), ('ZNF618', 0.3861275467599608), ('LENG8', 0.9936463158123372), ('UHRF1BP1', 0.6797862207221554), ('TNKS2', 3.066362203882401), ('IMPAD1', 0.6422918681141235), ('IARS', 1.3032433683809563), ('SDC2', 2.2405195053289995), ('PLGRKT', 0.3877147583413258), ('AKAP12', 4.819441618890008)]	4678
PURA	hocomoco__PURA_HUMAN.H11MO.0.D	0.0722729	3.05342	0	1	gene is directly annotated	frozenset({'weight>75.0%', 'activating', 'hg38_10kbp_up_10kbp_down_full_tx_v10_clust.genes_vs_motifs.rankings'})	[('NCOA2', 0.4519853100714396), ('IGF2BP1', 1.2216998463321531), ('SOCS6', 5.956698248957278), ('LCOR', 0.4518647641000148), ('ZNF704', 0.5083523069497714), ('SKIDA1', 0.726317103639669), ('NUTM2B-AS1', 3.509950268651625), ('ZBTB20', 0.5504356390949889), ('PLAG1', 3.702385325279242), ('ITGB1', 0.472782821177008), ('PHF3', 2.3929480846312607), ('SERTAD2', 2.287059185447327), ('ZNF827', 1.3609536977109515), ('SATB1', 0.4222025794101955), ('SOCS5', 0.743455242237313), ('REV1', 1.895099065619328), ('SSBP2', 1.1057245548260788), ('ARHGAP5', 0.7644230801110286), ('PLS3', 0.8812783197916589), ('PIK3CA', 0.667912187489412), ('KLHL8', 0.6337463489448917), ('MAPK8', 0.4708978949736134), ('MTUS1', 0.5689641432175704), ('TMEM263', 2.4101961522286306), ('SOX11', 1.1882653176176063), ('LMO4', 0.7463290371720596), ('PIK3R1', 0.926390594452246), ('MLLT10', 1.774935101549774), ('CCND2', 0.4338506358803743), ('HIVEP1', 0.419668978041098), ('GPBP1', 0.9869793107980516), ('FYN', 0.9566522127521516), ('PEG3', 0.9958909441346306), ('LPGAT1', 1.6176058014136392), ('C1orf21', 0.7517024272905221), ('SNAP91', 0.3958372179549056), ('SCAF11', 0.6055778381314212), ('FOXJ3', 0.5732149115392662), ('IRF2BP2', 1.834388908500736), ('REV3L', 0.4880600842750067), ('DDX6', 3.2985715230926966), ('ANKRD50', 1.1085810477006683), ('HELZ', 0.7683997948880412), ('BMPR1A', 0.6273845720444747), ('FARP1', 0.4412758662260631), ('ZNF462', 0.6206251400812016), ('USP42', 0.6077720376627063), ('TBL1X', 0.8400245250655363), ('VCAN', 0.5445074402873167), ('GULP1', 2.712828219448842), ('CORO1C', 1.2855123024040076), ('B3GNT2', 0.7053356243800107), ('KLF3', 0.5407517300730379), ('GJC1', 0.6726033282674265), ('DMTF1', 0.5364416842570391), ('KLHL5', 0.6542572303847313), ('LHFPL2', 0.7562711338841299), ('PDS5B', 0.4548880484745978), ('FNDC3A', 0.7602024905182866), ('ARID4A', 5.672508259828493), ('CADPS2', 0.4082058349245601), ('ADAM10', 0.6163975386750333), ('GABPB1-AS1', 1.789474464409203), ('AMD1', 0.5354468466665174), ('RBMS1', 0.7440965858554248), ('ZC4H2', 0.4314840987224408), ('CDC42SE2', 0.4115514207758562), ('GJA3', 0.7281360989441084), ('REST', 1.7994607414498387), ('PUM2', 0.6927841924345608), ('RSPO3', 2.1573288334005127), ('DRAM2', 1.9587589585178984), ('CEP112', 0.4565232602302023), ('ERC2', 2.148988832053177), ('TRAM1', 0.705660189712917), ('KCMF1', 0.7003537317784809), ('DICER1', 1.2828651060456109), ('NUFIP2', 0.3775632985226666), ('MAPK6', 0.4078186951260565), ('PTPN4', 0.8455459387924618), ('MSL1', 1.6370245693305756), ('KMT2A', 0.6234346826110851), ('BRINP3', 1.1870714213702362), ('WASL', 0.3850469997043911), ('EPS15', 0.9904048967808382), ('MBNL1', 0.5635325365751995), ('PPM1L', 0.7395469787340865), ('RAP1GDS1', 1.5341141439406043), ('PDE8B', 0.5982951713433912), ('SLC7A2', 0.5045476398081943), ('TCF12', 0.5208063662680283), ('XPR1', 0.3890013772942599), ('NCKAP1', 3.082614864740383), ('NCOA6', 0.6319654990547399), ('MARCH6', 0.8653400535333461), ('SMCO4', 0.5755288282537955), ('ADRB1', 1.9116743790046704), ('GNAQ', 0.4059965702418784), ('ID4', 0.4299848045406267), ('ELOVL5', 1.0225825414923575), ('ACACA', 0.8663820333602794), ('NR2F2-AS1', 1.805444526354069), ('ZMAT1', 4.339374745443226), ('NOVA1', 1.1487730230664892), ('ASH1L', 0.476621318688727), ('PAK2', 0.3843253960328586), ('BVES', 1.7068492165755025), ('YY1', 1.0792829124708097), ('UBR5', 1.7125667086940184), ('HLCS', 0.5293823294260206), ('PCMTD1', 2.1126247439729884), ('TTTY14', 0.5656153563017194), ('DNAJB6', 0.4424538405746704), ('GPR37', 1.3616502281656806), ('KMT2C', 0.3844981099780892), ('APC', 0.8217585899242504), ('DNAJA1', 0.9253936534892688), ('LAMC1', 0.4575435493322506), ('ITCH', 1.1132534687956863), ('YEATS2', 1.4162601434994817), ('KATNBL1', 1.8669299824398384), ('MDGA2', 1.9789308609802043), ('CIPC', 0.4982422991538827), ('BZW1', 0.5719932715338557), ('HAS2', 0.3806897160082245), ('DYRK2', 0.8245456280344832), ('AP3S1', 0.5553202654693735), ('ZNF148', 1.202237622980692), ('SETX', 2.5167044776952725), ('RBMXL1', 0.98352165605407), ('CCDC88A', 1.24055227044547), ('RTN4', 1.8588032154893648), ('BARD1', 0.4741092925724669), ('SLC11A2', 1.0059390776310282), ('ACAP2', 0.4496870450663299), ('EIF4G3', 1.6376029543882469), ('SNRPN', 0.425926489270417), ('TNRC6B', 0.5970737196064339), ('SUMO1', 0.4028435767334791), ('PURA', 1.0), ('ZNF664', 0.5573322918017699), ('ZFR', 0.4523101943463605), ('ZNF518B', 0.4018511708454717), ('DPYSL2', 0.5419387691949478), ('NPTN', 0.4970789819256179), ('CENPF', 0.5159475816434512), ('PRKAA2', 1.866926572376901), ('ZNF143', 0.6873317807543661), ('EDNRA', 2.115803039336185), ('KPNA3', 0.398568676342292), ('HEY1', 0.4132784786558608), ('PPP1R13B', 0.4435350840315752), ('SMIM14', 1.4210591641453485), ('CNTN5', 0.5074030281768415), ('GTF2A1', 1.9765144626979991), ('TMEM243', 0.4424492152736871), ('SPHKAP', 0.476797726546047), ('EIF4H', 0.393007804400515), ('GPR158', 5.934050865783232), ('FGFR1', 1.7192358831466668), ('SC5D', 0.5065268873635822), ('BMP2', 1.0878915590387426), ('ZBED5', 0.4746550252076299), ('PLEKHO1', 1.0680018946966368), ('NOL4L', 0.6505366128911239), ('GSE1', 0.8395177346238497), ('ACVR1B', 1.0938808193607863), ('HNRNPD', 0.9539741466582978), ('KIAA2026', 0.4694073800628469), ('NF1', 0.867925039511816), ('ZNF260', 1.6526440969013856), ('PEX5L', 0.3779373954015876), ('YAP1', 0.372244293870365), ('SLC39A8', 0.4367262851359441), ('STX7', 0.5348537879301817), ('RASAL2', 0.4065026615911562), ('SENP5', 0.4916808459902888), ('TUBA1C', 0.5692884808819465), ('CPEB3', 1.180465480584746), ('ERC1', 2.091027626476184), ('HOOK3', 0.6566430506812004), ('R3HDM1', 1.148899863186265), ('AXIN2', 0.4584376130798971), ('PCNX4', 0.3911809761342398), ('HNRNPLL', 0.5020922944718208), ('THOC2', 1.611004121965845), ('MAP2K1', 1.3036238720172113), ('METAP1', 1.0853949471888718), ('DMXL2', 0.6263048733437695), ('PLEKHA5', 0.9475002480446956), ('WDFY1', 2.2739837614826723), ('CTPS1', 1.2827903450336535), ('PDE6D', 4.821381418090787), ('PHACTR2', 0.6210561369343217), ('B3GAT2', 0.4774579231281297), ('SEPT2', 1.094268656422021), ('TM9SF3', 2.2259951879869986), ('MSI2', 0.5726221574547772), ('CASK', 0.4269303438110862), ('EPB41', 1.5003198617172917), ('CDKN1B', 0.6663022840382131), ('DNAH14', 1.0926659849863125), ('DDHD2', 0.501362899830547), ('CHSY1', 0.4178349150106015), ('C1GALT1C1', 0.5840647691448635), ('FGF13', 1.0326756443435905), ('CDK13', 0.4856823551937429), ('CDCA7L', 0.4588795544643718), ('FAM189A2', 0.4027909778555179), ('SOBP', 1.1717379952610436), ('TTC28', 2.746543549557576), ('SDC2', 2.2405195053289995), ('YAF2', 0.9866818925479268), ('CSNK1A1', 1.9246183318573449), ('ARIH1', 1.685570085796813), ('TIAM1', 0.9985324321631692), ('MSANTD4', 0.876612581030763), ('PWWP2A', 1.08351612746663), ('WTIP', 0.4513862024178227), ('ARRDC1', 1.0361257765270122), ('FAM126B', 3.904419254361482), ('CTTNBP2NL', 0.3837292812794591), ('CXXC4', 2.220324612977085), ('TRIQK', 0.8203470474995453), ('NPR2', 0.3778383529760658), ('ATP1B1', 0.4441053019846765), ('EI24', 0.5573706219210967), ('OCIAD2', 1.9736007688332848), ('DNAJC10', 0.5829073106073658), ('ACSL1', 2.339173553061836), ('FAM208A', 1.217362091662903), ('TMTC4', 0.5012091391037499), ('SOAT1', 1.6565606861282445), ('TXLNG', 1.605573721162875), ('USP7', 1.473055360234924), ('GSPT1', 0.4043403060974832), ('ANKRD46', 1.7924026510876154), ('FOXK1', 2.298777130223615), ('ELL2', 1.054593471572537), ('EMC2', 0.3778973732970351), ('BAZ2A', 0.5140250813590729), ('ABCC5', 1.2330163968439831), ('SUSD6', 0.7344595146200052), ('ADSS', 0.7369567332716842), ('CNIH1', 0.5070383057467127), ('PJA2', 1.2731240720540702), ('NORAD', 0.7482275396188108), ('ODF2L', 0.5382772500230232), ('GOLGA7', 2.2389137842843767), ('CDKN2AIP', 1.5457836398251965), ('ADAMTS3', 1.2029602085417246), ('NYNRIN', 0.8583324226008407), ('FGFR2', 0.7470209616464867), ('ADGRL1', 0.5208028028968724), ('REEP3', 0.3838921827964457), ('ZNF384', 0.5513386544275717), ('USP38', 1.926039896577128), ('ERO1A', 0.403158140667451), ('ST3GAL1', 0.4159630856808679), ('NECTIN1', 0.4396378947266306), ('ASIC4', 3.301173446010115), ('ITPR2', 0.8908002907508855), ('ATXN10', 0.6495021012443887), ('ZNF200', 0.4328126800747617), ('PLSCR1', 0.7877427394727896), ('PRTFDC1', 0.5468324261127588), ('MYBL1', 1.6931860092580655), ('RAB12', 4.102154732427588), ('C9orf3', 0.5844405674530014), ('SNX10', 0.9975652932607044), ('SYNCRIP', 0.5165861281967121), ('ZFP36L2', 0.4360210778671258), ('TCF4', 0.5306981330970382), ('SMARCA5', 1.574332153530522), ('ZNF397', 0.5282806525729246), ('UHRF1BP1', 0.6797862207221554), ('FBXO8', 0.6633129718494729), ('APOO', 0.7207434267968552), ('FRY', 2.970697022912769), ('GAS1', 0.4075513853012629), ('SPRYD7', 1.1746611974589292), ('CEP44', 0.4982617942554155)]	3971
RARA	tfdimers__MD00560	0.077355	3.14915	8.51749e-07	1	gene is annotated for similar motif tfdimers__MD00368 ('M00963_forward_3_M00378_forward dimer: T3R / Pax-4'; q-value = 8.52e-07)	frozenset({'weight>75.0%', 'activating', 'hg38_10kbp_up_10kbp_down_full_tx_v10_clust.genes_vs_motifs.rankings'})	[('IGF2BP1', 0.8030812298074061), ('FHL1', 1.3388389693528475), ('SKIL', 1.688712619426114), ('DTNA', 0.3985211758959553), ('RORA', 1.7099480587091231), ('RARA', 1.0), ('FNDC3B', 0.6907733936995312), ('ARMCX2', 0.5719778667350497), ('MAP2', 0.8325283067796384), ('PBLD', 1.26449359538545), ('ZNF521', 1.7807900802586314), ('KDM5B', 0.4587789373844047), ('NOVA1', 1.4697395820031236), ('MXI1', 0.3825149635444947), ('FAM168A', 0.4073496572990127), ('UBE2G1', 0.4682302086960047), ('GATAD2B', 1.1441563165498276), ('LMO4', 1.0869528743951629), ('MORF4L1', 0.500492210155024), ('CACHD1', 0.6126966805023555), ('CAMK2D', 0.4602986067779487), ('REST', 0.7318060776820773), ('TCF7L2', 2.6220001163483317), ('PEG10', 1.1166841311176232), ('ETV5', 1.268559791417737)]	1104
RXRA	tfdimers__MD00038	0.0594175	3.07167	2.67428e-06	1	motif similar to tfdimers__MD00188 ('M01268_reverse_5_M01003_forward dimer: FXR / Helios A'; q-value = 2.67e-06) which is directly annotated	frozenset({'weight>75.0%', 'activating', 'hg38_10kbp_up_10kbp_down_full_tx_v10_clust.genes_vs_motifs.rankings'})	[('ANKLE2', 1.260607846264305), ('TM9SF3', 1.1181157749075323), ('BARD1', 0.5297730764972715), ('TAB2', 0.6698440059546519), ('KLHL24', 0.9069571438541596), ('RNF138', 3.99717091039246), ('EPB41L2', 1.0284426659958992), ('ZEB1', 0.7128318387471753), ('KCNQ1OT1', 0.5278866426670525), ('NHS', 0.6294817149939557), ('LARP4B', 0.3904083104908022), ('STX2', 2.7292592629679127), ('NEDD4L', 0.520602960338585), ('CDK19', 0.6529273817752782), ('GUCY1A2', 0.8588037409383067)]	200
RXRG	metacluster_64.7	0.0553829	3.10646	5.19861e-06	1	gene is annotated for similar motif jaspar__MA1149.1 ('RARA::RXRG'; q-value = 5.2e-06)	frozenset({'weight>75.0%', 'activating', 'hg38_10kbp_up_10kbp_down_full_tx_v10_clust.genes_vs_motifs.rankings'})	[('CDC34', 0.6714503735984592), ('PKIB', 0.4640258996613048), ('TMEM167A', 0.7314981390251418), ('TNK2', 3.9056236420571415), ('RCAN1', 15.421747131653447), ('ING2', 1.7559233368255234), ('MAF', 0.4912506640261204), ('CREM', 0.63444657674699), ('ERBIN', 0.4180965183440912), ('GRIA1', 0.6506219423711096), ('NKD2', 0.4346016643584095), ('AP3M1', 5.645031613242096), ('ROBO1', 2.4998397624651165), ('HS3ST3B1', 1.3461858422673791), ('PSMA7', 0.4513673376044833), ('C7orf50', 0.4955025320632933), ('GSE1', 2.3767479932798112), ('MYL9', 0.4802723972964783), ('COL18A1', 0.5784283129113679), ('IRX5', 1.6100209966717394), ('AGAP2', 1.076247706666228), ('SMIM15', 2.562702983609314), ('PHACTR3', 6.814358898290348), ('MITF', 1.2680733177084782), ('HLA-DPA1', 0.6358674209494586), ('PLN', 13.977041124680696), ('C11orf96', 2.337152197796936), ('C9orf3', 1.8080692167604255), ('SUCO', 0.5166067117068731), ('HMGN3', 0.5736795547629457), ('KCNQ3', 1.4629548962583758), ('PTPRN2', 1.21413084404264), ('LRRC52', 1.562907008549832), ('MEST', 0.4472864432593493), ('UBE2E1', 0.8494383903795542)]	720
SIN3A	metacluster_36.2	0.0564898	3.16319	0	1	gene is directly annotated	frozenset({'weight>75.0%', 'activating', 'hg38_10kbp_up_10kbp_down_full_tx_v10_clust.genes_vs_motifs.rankings'})	[('SIK2', 6.130859135465548), ('NMRK2', 1.332812672556339), ('EFNB2', 1.2212697172984264), ('MAPK8', 1.7786458720086815), ('KIAA1958', 4.915656686544777), ('SHOC2', 0.393045483026756), ('CAPN7', 0.6170402393341016), ('ZCCHC2', 0.8308959371477541), ('CDK19', 0.4407872851576693), ('PLOD2', 2.9939118429762663), ('SMAD2', 0.7452920849350206), ('RAP1A', 1.459575092967702), ('USP47', 0.9542308086505265), ('GMEB1', 0.4412434288371891), ('CDK14', 1.664913008976342), ('ITGA6', 0.4612890838937996), ('PFN2', 0.9790061409643906), ('LCOR', 0.3859871376947238), ('KCMF1', 0.5058381100517264), ('DENND5B', 0.5729796137320469), ('PLEKHB2', 0.6177805360336636), ('ZBTB18', 0.6790056731027573), ('ELOVL2', 0.6797991438221611), ('CTTNBP2', 1.4165922386452787), ('HOOK3', 1.0728427993319611), ('ZNF639', 5.430893712589138), ('C5orf30', 1.1276981663938632), ('GPCPD1', 1.07951123958276), ('PTPRK', 0.4329884062917914), ('SAV1', 0.8821131087944502), ('LINC00623', 1.2150238032328833), ('FBXO25', 0.4506087937156499), ('TRAK2', 0.3922875599790063), ('GPR89B', 1.7005730608612777), ('PPM1A', 0.4466940177351096), ('TTLL7', 4.0222068338317), ('STXBP3', 0.403027079034178), ('PIAS2', 0.9515304521798368), ('PTPN13', 0.4201374417941941), ('DICER1', 0.652411675981146), ('CMPK1', 2.856006365185465), ('DACT1', 0.505724225116402), ('FANCB', 5.190277404387504), ('LSM14A', 1.7671065574091125), ('CLCN3', 0.5288045604963147), ('SLC17A5', 0.8664142409698387), ('ZDHHC21', 0.9147819977018234), ('SSX2IP', 0.4014937423866986), ('COCH', 1.3599496664004092), ('SETD9', 0.7293920354167975), ('DLC1', 0.8544716541309777), ('MYO1E', 11.007826060379015), ('G3BP1', 0.9571014283904188), ('ASF1A', 0.3750919991866653), ('WWC2', 0.6027068958490859), ('DOCK5', 1.474357772383799), ('PLCL1', 1.3969519872142953), ('LIN54', 1.7056967050840386), ('SS18', 1.506368969433178), ('SNX25', 3.368402342551426), ('CBL', 0.7074460005971774), ('ZNF529', 0.3899043031918893), ('E2F7', 2.070102876586956), ('OXSR1', 0.905336358341057), ('MAP4K3', 0.6042129759404443), ('GOT2', 0.5135322079297033), ('FAM177A1', 0.5074325777638884), ('TANC1', 1.3768838810798896), ('KDM3A', 1.26354690636387), ('ZNF22', 0.7310761798884893), ('EIF2AK2', 0.4612212876464939), ('BTG3', 0.851467909185323), ('CRK', 0.5664285732096617), ('NXPE3', 3.1159448919148307), ('ANKRD13A', 1.1398750648176594), ('DIS3L', 1.4337123186571932), ('ATXN1', 0.5325420581969786), ('DIAPH3', 0.3794520553857248), ('GUCY1A2', 2.079081457393076), ('DPY19L1', 0.9463784512205184), ('JPH1', 0.6641113110229123), ('TEX10', 3.799603535255628), ('DNAJC21', 0.4026958951965586), ('ZKSCAN8', 1.147919830727958), ('FUT8', 2.409011047547628), ('HUWE1', 0.7694281675076204), ('MAP3K4', 0.6281708480333844), ('CHD1L', 0.4460124419099799), ('TTK', 0.4802462967058623), ('SPAG9', 0.6093119466446928), ('HCFC2', 0.8451459092198292), ('ORMDL1', 1.1249692829794729), ('SIN3A', 1.0), ('VEZF1', 0.4639141696992467), ('EPHA7', 0.7574134645187396), ('MTMR6', 3.1354353141858446), ('SPR', 0.5564803065287046), ('BIRC2', 5.379939905073055), ('ERICH1', 0.9632846690865352), ('PPIG', 0.6920328549703009), ('CADM1', 0.4515054835610547), ('ASAP1', 0.8058994257201212), ('DDX1', 1.7048535579176718), ('TSN', 0.6196141443622206), ('CSPG5', 0.9178721692601366), ('RIF1', 0.4819929978019701), ('DHCR24', 0.6278156542817529), ('ITCH', 0.7604187551219873), ('TTPA', 0.7046611282518008), ('RPS6KA3', 0.3789796270891366), ('MSRB2', 1.1207690181640475), ('CASP3', 1.863579047283072), ('SPTLC1', 0.5268186280173129), ('HERPUD1', 2.24670417224006), ('REPS1', 2.422461063817667), ('LRRCC1', 0.7906859593477358), ('EFCAB5', 0.5731288838813479), ('SLC1A5', 2.1193684631061465), ('CORO2B', 0.7286486253449339), ('TBC1D1', 0.3723515656350057), ('ARHGAP20', 2.832921242340781), ('UBN2', 0.4702115806020213), ('TXNDC16', 0.6221499804175787), ('IQGAP1', 1.40841728325367), ('MEDAG', 0.5752381417293727), ('DSCC1', 0.6222862272127475), ('SMAP1', 0.9293261002235172), ('SMAD7', 0.4346458386569574), ('THAP12', 0.4792482150483148), ('RBM17', 0.6303316847579776), ('STON1', 4.659951836008647), ('COPS3', 0.4234719360679036), ('NUCB2', 0.4072086831640926), ('ANKRD36', 0.7310321845058495), ('CACNB2', 0.5087177592858809), ('CCDC122', 1.1676966115038745), ('TMEM18', 2.1073859855097465), ('UPF2', 0.8084736161167675), ('SLC25A17', 1.1139797579271142), ('LCMT2', 3.246627883613608), ('KLHL21', 1.084617889696195), ('FANCI', 0.4884065119162173), ('PRPSAP2', 1.375685605311021), ('SLC25A40', 0.4659341977348505), ('GYG1', 1.345463216886191), ('TBCEL', 0.6129359497723695), ('FBXO11', 0.6054736090302383), ('MED11', 0.5642317553935446), ('MORC2', 0.4096791160379599), ('BCL2L11', 0.8546124205975866), ('RBM24', 0.5161487928807169), ('CYFIP1', 6.597656136141366), ('PDK3', 0.5080258766422519), ('ZDHHC13', 1.0975244907650994), ('MMD', 1.5526733417278724), ('GCHFR', 0.5274460508549949), ('ZBED9', 2.127930923498406), ('COTL1', 1.1894094923969702), ('VCL', 0.4713250791264337), ('KIAA1841', 1.922409767606869), ('CPEB4', 0.5865738513373859), ('RYK', 0.5871061499593447), ('NIPA1', 0.9802779079201076), ('GNA11', 1.1584581326593406), ('ARL5B', 0.4547604994315982), ('HDLBP', 0.913784483313652), ('GNG11', 0.4110812227325199), ('GXYLT1', 0.5682517818383547), ('ZC3H18', 0.5492199378018829), ('MAP3K7', 0.5064696702270276), ('CNOT4', 1.3502722826800593), ('RBM12B', 0.4562968740230712), ('USP14', 0.7482905505368713), ('PDCL', 1.263919785044087), ('CDC42BPB', 0.497333037762648), ('ATE1', 0.4309948518860582), ('MSH6', 0.9392980445048804), ('EXO5', 0.5420770290089598), ('FGFR1OP', 0.5262633128239192), ('DCBLD2', 3.2309667343175605), ('HBP1', 0.9701001913019242), ('LMAN1', 0.8714084197250137)]	4861
SIX5	metacluster_34.3	0.058438	3.40998	0	1	gene is directly annotated	frozenset({'weight>75.0%', 'activating', 'hg38_10kbp_up_10kbp_down_full_tx_v10_clust.genes_vs_motifs.rankings'})	[('SERTAD2', 0.5199267786780223), ('PHF21A', 2.1103549246144646), ('ADNP', 0.3796176823404132), ('ADGRL3', 1.0820722030909775), ('SETD3', 0.3889535868387312), ('GOLIM4', 0.3895248951950185), ('KANK1', 1.131731956309898), ('IRF2', 12.058902537465716), ('LCORL', 0.4460392564817447), ('NCAM1', 0.3748132883366307), ('SMAD4', 1.795255170810739), ('HERC1', 0.8677643510184274), ('NFYB', 0.7563088411624872), ('CADPS2', 0.926140906297254), ('NCOA6', 0.762360008669308), ('AUTS2', 0.3862319490411527), ('GNAQ', 0.6556841465337604), ('RYR2', 1.5847219084969308), ('LARP1B', 2.0663781948348467), ('TSPAN3', 0.3875176890156857), ('PDE8B', 0.878058928981241), ('NUP50', 0.7863127023589148), ('FAM189A1', 5.654534774234355), ('RAPH1', 4.05268618437696), ('MFSD14C', 0.4833791017414506), ('C3orf58', 1.9005984327403744), ('ENTPD4', 0.4068922513783889), ('ISCA1', 0.6035458701395493), ('EML1', 0.823399711545316), ('PHC1', 0.5859138317754738), ('ZDHHC14', 0.4371631132303695), ('USP7', 1.500821664936555), ('JMY', 1.187701317120878), ('STXBP3', 1.424035485289207), ('RAB27A', 0.5374416446879084), ('PRKAR2B', 0.5358922079112636), ('SPAST', 1.0228872448393864), ('MBTPS1', 0.4676603331428233), ('ZFR', 1.8951335713566293), ('ADARB1', 0.6953962919899315), ('TMPO-AS1', 3.0628364264067383), ('EVI5', 0.6820462360126982), ('PARD3', 0.488277750384391), ('PEX2', 3.775964164426066), ('ASXL2', 0.4557669974924468), ('NTM', 0.4954987987538279), ('MICU3', 1.059915007130849), ('CTSV', 0.3995950092180206), ('ABCD3', 0.7576451646593662), ('PDZD8', 1.5035962413063222), ('FAM177A1', 0.9580602486507324), ('DLG5', 0.5180694565486927), ('TMEM106B', 0.6737477963762976), ('FJX1', 0.405447469847611), ('B4GALT5', 1.369357957175144), ('NUDT3', 0.4298701193155281), ('SREBF2', 0.6174096279856934), ('OSTM1', 1.0285789511751076), ('PSEN1', 2.640341590141033), ('ZFP36L2', 0.4576611076645629), ('PTPRF', 1.815351081371701), ('GOT2', 0.4218999057171179), ('HEXB', 2.832748311444923), ('NAA16', 1.374169843872234), ('RAB9A', 2.7014450024884464), ('MRAP2', 1.446423692254497), ('C6orf62', 0.4000437562196342), ('TMEM165', 0.5368322786431234), ('TOM1L2', 0.7516234426883031), ('DPH5', 0.8228333958058545), ('SOCS2', 1.6760312138196156), ('MLLT3', 0.4177191546329185), ('SFT2D2', 0.3907533720908367), ('BOD1L1', 4.894015099558523), ('NSF', 0.8235120095955529), ('RNLS', 1.9113304677320293), ('ABTB2', 1.3116451644294982), ('NPHP1', 3.5154627914692624), ('NGLY1', 0.3734483397372513), ('SAP30L', 0.4066426933519616), ('PRR14L', 0.6943263591639922), ('BAZ2A', 0.3877784729352822), ('CACUL1', 0.9907284636651956), ('ITPRIP', 0.5623213534972274), ('HUNK', 1.6826222795423018), ('TNK2', 4.921263160702262), ('FAM204A', 0.5316323017543246), ('WDR82', 0.8826659947256758), ('ARMT1', 1.712694677315001), ('BRD3', 0.9103293729690002), ('CDK5RAP2', 1.663879783138516), ('SHMT1', 1.3073298087735088), ('CHST11', 0.4414803419277206), ('CEP83', 0.7479328715181668)]	4935
SMAD3	metacluster_3.4	0.072776	3.24204	6.86948e-06	1	motif similar to transfac_pro__M02898 ('V$SMAD4_04: SMAD3'; q-value = 6.87e-06) which is directly annotated	frozenset({'weight>75.0%', 'activating', 'hg38_10kbp_up_10kbp_down_full_tx_v10_clust.genes_vs_motifs.rankings'})	[('ZMYND11', 0.5016178952895275), ('CUL1', 1.1629643817790196), ('GREB1L', 0.4821161715356688), ('FOXO3', 0.7075340799626796), ('NUTM2B-AS1', 0.5283460719651771), ('USP9X', 0.4414796398788536), ('USP42', 0.7887368373220996), ('GTF2I', 0.626374461636484), ('MYB', 0.5535201170706018), ('FAM49B', 0.519690328535207), ('RERE', 0.6276111508896327), ('SCMH1', 0.8331310526655783), ('ZNF652', 0.8932534831052529), ('MBNL1', 0.4648927486567337), ('EPB41L2', 0.4686782979506592), ('LAMC1', 0.9884755086563592), ('SKIL', 0.4356135086840962), ('MARCH7', 0.8477599434340799), ('ZBTB14', 0.4522347157713743), ('LMO4', 1.4146474953243595), ('TNFRSF19', 1.274373306715201), ('RNF19A', 0.9273618510941328), ('GUCY1A2', 0.6212215008038979), ('MARCH6', 0.6066493164897927), ('TOP2B', 0.5750699597238886), ('PTPRK', 1.8037312288515948), ('CFAP97', 0.8302589684920504), ('SERPINB6', 0.6484753835918341), ('NFYC', 0.5870686090296309), ('MAN1A2', 0.3976417173756156), ('ICA1', 0.9824384992123484), ('RAB12', 0.4562255188139516), ('CAMK1D', 0.7964377599186998), ('ROCK2', 0.6234649923720815), ('SMAD3', 1.0), ('APP', 2.2850700802592288), ('RASL11B', 0.5984740606053709), ('HES1', 0.4055924994292406), ('ADAM9', 0.5413566551532537), ('UBE3C', 0.4066249004069556), ('WBP4', 0.378076807407151), ('ZBTB16', 8.98029055535869), ('GOLGA6L4', 1.4616946793016108), ('ITGB5', 0.4060442964624068), ('FAM189A2', 0.4342251055222805), ('GRK3', 0.5622719355304837), ('DUSP22', 0.4035488023063754), ('ABLIM1', 0.4555428132297064), ('NPAS3', 0.3858477139667954), ('CNOT8', 1.8332378270277525), ('CTTNBP2', 4.459846489300351), ('ATP1A1', 0.4509998477880403), ('NECTIN1', 0.8182640479690398), ('ACACA', 0.4833847326818827), ('HEBP2', 0.4071458573438417), ('ABCC5', 0.796148445423565), ('PCNX4', 1.1332136793810823), ('CEP55', 0.7884938437811673), ('NIPAL2', 1.1118652361203978), ('DPYSL3', 4.747971590915276), ('PARD3B', 1.286558046049411), ('ZNF398', 1.1055529279124552), ('KCTD12', 2.4619512157415864), ('RLIM', 0.6655115413979166), ('SLAIN1', 3.3721693357391214), ('FMR1', 0.4086319449528256)]	2817
SMAD3	metacluster_3.7	0.0701105	3.00865	6.29274e-06	1	motif similar to transfac_pro__M02898 ('V$SMAD4_04: SMAD3'; q-value = 6.29e-06) which is directly annotated	frozenset({'weight>75.0%', 'activating', 'hg38_10kbp_up_10kbp_down_full_tx_v10_clust.genes_vs_motifs.rankings'})	[('ZMYND11', 0.5016178952895275), ('NUTM2B-AS1', 0.5283460719651771), ('USP9X', 0.4414796398788536), ('GREB1L', 0.4821161715356688), ('EPB41L2', 0.4686782979506592), ('RNF19A', 0.9273618510941328), ('TOP2B', 0.5750699597238886), ('MBNL1', 0.4648927486567337), ('ICA1', 0.9824384992123484), ('MARCH7', 0.8477599434340799), ('RERE', 0.6276111508896327), ('PTPRK', 1.8037312288515948), ('USP42', 0.7887368373220996), ('MYB', 0.5535201170706018), ('NPAS3', 0.3858477139667954), ('MARCH6', 0.6066493164897927), ('TNFRSF19', 1.274373306715201), ('LMO4', 1.4146474953243595), ('FAM49B', 0.519690328535207), ('CUL1', 1.1629643817790196), ('NFYC', 0.5870686090296309), ('ZNF652', 0.8932534831052529), ('PCNX4', 1.1332136793810823), ('SCMH1', 0.8331310526655783)]	644
SMAD5	metacluster_151.1	0.0676961	3.47636	0	1	gene is directly annotated	frozenset({'weight>75.0%', 'activating', 'hg38_10kbp_up_10kbp_down_full_tx_v10_clust.genes_vs_motifs.rankings'})	[('UBE2E3', 0.9745661650289966), ('AZIN1', 5.069571305142441), ('RB1CC1', 0.5198927632745618), ('SERTAD2', 0.3831995785721386), ('LCOR', 4.290142632772259), ('RAP1B', 0.6010594198058142), ('RALGPS2', 0.8726168626913184), ('TBL1XR1', 1.7978908456165257), ('ME2', 0.5742960499879387), ('PRDM2', 3.495368762755525), ('CDH2', 0.5351105965971885), ('ACVR1', 2.3609165406960946), ('MTUS1', 0.7186832350121315), ('PTP4A1', 0.6573228435825782), ('NAP1L1', 0.8513636250548643), ('DYRK1A', 0.4851863181842606), ('GOLIM4', 0.5586217844645156), ('KANK1', 0.7315401193368293), ('GJC1', 0.517409790505195), ('CLOCK', 0.4300622391546837), ('ENAH', 0.8130598758193164), ('MAPK8', 0.4555052338269654), ('FER', 2.650423211504148), ('CACNA2D1', 1.0198840247134815), ('PALLD', 1.2698644385943574), ('HOMER1', 0.5107926740347328), ('DSE', 0.4131989999215757), ('FAT1', 0.561152242659758), ('ZBTB20', 0.4116301150968277), ('NFYB', 1.2049523594183702), ('PLD5', 0.5366797069951886), ('PBX3', 0.9650034061714672), ('SPRED1', 0.488810736167493), ('CACNA1D', 0.8670424446404188), ('CELF2', 0.7744005241666047), ('KCTD1', 0.5106093064396229), ('PTPRK', 1.4453402666056243), ('PFN2', 0.6883656904851694), ('IVNS1ABP', 1.7562676510520066), ('CUX1', 1.16819380380581), ('ZBTB8A', 0.5339382740611173), ('DENND5B', 0.6615298327094014), ('VRK2', 1.550721605534162), ('INPP1', 0.5629308649471053), ('SMAD5', 1.0), ('FAM49B', 0.6064856981575587), ('CNOT2', 0.7212100478169275), ('CDK14', 0.762311230815918), ('LRIG1', 0.626018028908325), ('DNAJC13', 1.2536991404742208), ('C18orf25', 0.4195558956526068), ('AFTPH', 2.1218488744126027), ('PEAK1', 1.0714586067447578), ('ZBTB14', 0.6878244692095864), ('RGMB', 3.927865704157347), ('ESYT2', 5.585053957962735), ('CDKN2C', 0.9232749861781566), ('FBXL5', 0.5903403421654203), ('HTATSF1', 0.5781888001234595), ('CDC14B', 0.5777796218477919), ('KLHL2', 1.1721061067682113), ('APBA1', 0.4890011819400232), ('PDS5A', 0.7723103859708762), ('FAM189A1', 0.4814363536320116), ('MKLN1', 0.8082200516356162), ('PPP1R13B', 0.8133035645369365), ('GAREM1', 0.3823322004391218), ('TGFBR1', 0.5873112638099771), ('RNF180', 0.5364122598818308), ('GTF2A1', 0.5831592945776936), ('ZNF518B', 0.4725259481877704), ('PTPN4', 0.7532743740252885), ('MAPK1IP1L', 0.5446458165494452), ('CHRM2', 0.5918262871584263), ('WIPF3', 8.684548099875446), ('CGNL1', 0.570045421883364), ('PTK2', 0.4326024647846985), ('PKIA', 1.4260719140708955), ('CDS1', 0.9091915787293317), ('TWF1', 0.6834200433239433), ('NR1D2', 0.6506475019793693), ('UACA', 0.9606569281207225), ('GSK3B', 0.9761596118957724), ('SMAD9', 1.7935685578071363), ('SEPHS1', 0.3735920870278279), ('STK24', 0.9918688013424012), ('MARCH8', 1.2645416412604675), ('DPYSL2', 0.3981280181937267), ('HDAC9', 1.5166250997641366), ('PPP3CA', 1.9700410225149891), ('CANX', 0.8506424202477828), ('DHX30', 0.88548833415092), ('FAM129A', 0.64181248031909), ('FAM13B', 0.5702708621459925), ('MARCH11', 1.118274715710613), ('IGF2BP3', 0.3980842671281421), ('STK38L', 0.9641203190628764), ('PHTF2', 0.4439146088144641), ('GABRA5', 0.5385945169634591), ('SH3GLB1', 0.4634944964910326), ('RAB7A', 0.7935749457096701), ('ZNRF3', 1.244619383558637), ('RAP2B', 1.6476530626987491), ('G3BP2', 0.9223785632018938), ('DCUN1D1', 0.4453731603127787), ('PIK3C2A', 0.8890689902760552), ('ELOVL6', 2.194860828282468), ('TMTC4', 0.6275926345443351), ('EIF4G2', 0.7420870317227682), ('TNRC6B', 2.0874814515331064), ('JAM3', 0.7831658155892668), ('ASCC3', 5.427831340403992), ('NFIB', 0.8708356392451202), ('SACS', 1.0656821994488574), ('TWSG1', 0.9007680208671394), ('ARNTL2', 11.15933604775612), ('LRCH3', 0.8408435686249041), ('FZD1', 0.4779231414276119), ('USP34', 1.0223352357988067), ('LRP4', 0.3860320133202312), ('TENM4', 0.6733102934384304), ('CHAMP1', 1.6094017077008156), ('RNASEH2B', 0.5272435390997173), ('CSNK1G1', 0.411055220153952), ('EPN2', 0.576928448345019), ('WAC', 0.4063277650401992), ('SCAMP1', 0.6775603612678508), ('GCH1', 0.925566422268288), ('UBXN7', 0.7152966008141528), ('TRIB2', 2.64315325709371), ('PAIP1', 0.4130456544070172), ('ROBO1', 0.4357129660883527), ('RLIM', 1.7438496925348406), ('HEBP2', 0.5213611981967905), ('ASXL2', 1.379877688196385), ('OMA1', 0.5279315319264407), ('EHBP1', 1.451160477883077), ('PLK2', 2.395167754207717), ('FAM168A', 0.5118585681092385), ('SETDB2', 1.0617468104272485), ('ZBED5', 0.9111622172968492), ('DMXL2', 0.4323467443118027), ('RNF150', 0.7082986162960216), ('ATP9B', 0.4253791600776677), ('TACC1', 1.3418438688810188), ('ABCD3', 2.368163701096066), ('VCL', 0.7499328634923432), ('AGTPBP1', 0.7961992083723815), ('EFR3A', 1.9622899635641284), ('ASH1L', 0.4869861540541275), ('ZBTB5', 0.5228349641796066), ('LINC01481', 0.425715916524424), ('EI24', 0.4880768737293428), ('DLG5', 0.4139588468106837), ('ZNF292', 0.8503269925677709), ('UBL3', 0.6920880671446424), ('C1GALT1C1', 0.4601180928872525), ('ADAM22', 0.4189314713758134), ('ELL2', 0.3968228809817957), ('GPR37', 0.4073839911202497), ('NR2F1-AS1', 0.4957534536509912), ('PRUNE2', 3.4583097725413747), ('DDAH1', 4.908634209114933), ('ARPC1A', 0.8352581782933564), ('RAB6A', 0.786723625928748), ('FHIT', 1.7395127379699649), ('SCAF8', 1.538479606863182), ('ELMOD2', 0.7502800684544155), ('DNAJA1', 1.399547002030791), ('FBXW4', 0.3900152762040373), ('TGFBR2', 0.4168639859460858), ('SPRY2', 0.7093595229980402), ('VPS36', 1.0719748795454158), ('XPO1', 0.6796536924818148), ('CBL', 1.256826623510234), ('KDM3B', 0.4157927092665765), ('ITPR2', 1.1725302247403235), ('PTGFRN', 0.8683392406909639), ('COL4A2', 0.6773281724027408), ('TMEM38B', 1.5552894892560285), ('PDLIM3', 0.9577642097555692), ('TLK2', 0.751855704746242), ('DGKD', 0.3892931257231807), ('MAST4', 0.4773794257664862), ('TET3', 2.297220241258774), ('STX17', 0.4728988337377666), ('AGPS', 0.5991394919730031), ('PHF14', 1.2659883113415813), ('GRK5', 0.9180121453399704), ('ACYP2', 0.3776464299739704), ('E2F3', 0.4633450417898443), ('MAF', 0.7217207991137111), ('UBXN2B', 0.5107319689637277), ('LDLRAD3', 3.4798742674904792), ('SMIM8', 2.5728141334722565), ('ABHD18', 0.3824145768048071), ('RRS1', 0.4114908001444093), ('NDE1', 6.7063328030703655), ('NID1', 0.587247377005487), ('BCL11A', 3.2580547660067984), ('MSANTD3', 0.5008278895801626), ('MTMR6', 0.7136091841042268), ('MYBL1', 0.6072059443067849), ('GOLGA7', 2.054151732802033), ('PRRC2C', 0.4697683903374386), ('CREBZF', 1.2911486117984796), ('HDHD2', 0.4277200258175448), ('ASNS', 0.6673978201743067), ('DST', 0.5079113991997021), ('LRP3', 1.431105042040368), ('NUP58', 0.8563105773837241), ('ZC2HC1A', 0.9495427282670256), ('TIA1', 1.1498872280800394), ('DPP8', 1.0870615777781525), ('POU3F1', 0.3780046782811379), ('RBM15', 0.4253630833129344), ('FAM200B', 0.4392617588058979), ('RBM27', 1.9638545923630464), ('GATA4', 0.8976670988474466), ('ADAMTS19', 0.8203641205996306), ('FEZ2', 3.250575356381716), ('RCC2', 0.6955991689827347), ('PRIM1', 0.8894935259816833), ('NF1', 1.1637731767504855), ('IPO8', 0.389389293385695), ('PHLDA1', 1.62301723227344), ('ADAMTS9', 1.5038288706328191), ('RPRM', 0.45447939940157), ('SARAF', 0.4509027782332104), ('PDE1C', 0.4668553189146258), ('EMILIN2', 0.4474900115595528), ('MED13', 2.0946359143134057), ('SEC61A1', 0.7432399869431143), ('SLC35B4', 0.3904724582224742), ('NEMP2', 0.4759836473494477), ('CSE1L', 1.7524397382678705), ('PIP4K2A', 0.4564758673725713), ('TSPYL5', 0.5073211885194129), ('EDEM3', 0.4939871256887757), ('SVBP', 1.2113762781447153), ('TSHZ1', 3.857187390447252), ('PLPP3', 2.5202550321208324), ('HTT', 0.4076782406132189), ('GATAD1', 0.7427672389658884), ('EPB41L4A-AS1', 0.7368496845738851), ('CASC4', 0.7223146839037701), ('BAZ2A', 2.048634612824076), ('DYNLL2', 0.695193944734791), ('LINC00667', 0.6173656948444438)]	4575
SMAD9	flyfactorsurvey__Mad_FlyReg_FBgn0011648	0.0792887	3.23908	0	0.713062	gene is orthologous to FBgn0011648 in D. melanogaster (identity = 71%) which is directly annotated for motif	frozenset({'weight>75.0%', 'activating', 'hg38_10kbp_up_10kbp_down_full_tx_v10_clust.genes_vs_motifs.rankings'})	[('ATXN1', 0.3900417071246468), ('BBX', 0.4964990610827703), ('ORC4', 0.5129240295241018), ('ADGRL3', 7.56025505238914), ('MAN1A1', 0.6346497146707731), ('DTNA', 1.22066339801996), ('SATB1', 4.4052611805262), ('PLAG1', 1.3992054685002098), ('NUTM2B-AS1', 3.325776237431052), ('SSBP2', 0.9626643177372116), ('AZIN1', 1.9010342055719496), ('EPB41L3', 0.3758127186853016), ('UBE2E3', 0.9862137104093802), ('MTUS1', 1.0964212143649903), ('LRRC8C', 1.3854521694031654), ('AKT3', 1.1399611486999526), ('FER', 0.6393850825274711), ('ZBTB20', 8.73867083452668), ('ANKRD12', 0.6229385816717359), ('GOLIM4', 0.757793799492414), ('NIPBL', 0.4297315330546129), ('CHRM2', 0.6907129824647744), ('NCAM1', 0.3783689037983154), ('DPYSL5', 0.5213363396175589), ('TMEM263', 1.2558026964526474), ('SMAD1', 0.5756156404319895), ('CACNA2D1', 0.9399253010658668), ('SKIL', 0.7450721792797639), ('B3GNT2', 2.2732664417876207), ('DDX6', 0.4496348233086084), ('SLC16A9', 0.7190926005928691), ('EFNB2', 0.7311737999700556), ('VAPA', 0.4092103415938068), ('CNTN4', 1.196835722266143), ('ERBIN', 0.6031592973681441), ('NTN4', 0.3866192279925819), ('BASP1', 1.973873089969709), ('CDH2', 1.00037251377967), ('ZFAND5', 0.4587337274105467), ('NTNG1', 2.07963352252011), ('FYN', 1.1565484525574654), ('ELAVL2', 5.410948548895806), ('VCAN', 0.3911118874416991), ('PPFIA2', 8.330329944050554), ('GULP1', 0.877855683922496), ('EDIL3', 3.413661098073126), ('EPHA4', 4.10975234881775), ('APP', 4.755849461247911), ('CLOCK', 0.5696147251689454), ('ATXN2', 0.6002001799011988), ('OXR1', 0.5958795168306519), ('MAP2', 0.4110185138677074), ('ARID2', 0.8011650904595302), ('PTPN12', 1.094130315523697), ('ZNF704', 2.6865769634068264), ('PKP4', 2.2686992130477748), ('COL24A1', 0.6933095553244433), ('DPY19L1', 0.8649185851638715), ('DOK6', 0.7454232275328584), ('PCDH9', 1.0448741531392312), ('TIPARP', 0.4308277965177076), ('UPF2', 0.5803263385069278), ('SNAP91', 0.6169631154516098), ('SPRED1', 0.4946659867016222), ('DYRK1A', 2.58691213964998), ('PRKG1', 2.7190300938165053), ('DCLK1', 1.3456959813192988), ('C2orf88', 0.4140139002436025), ('KANK1', 0.6606066203714271), ('ENAH', 0.6083365989359527), ('BRINP3', 5.470435630251928), ('FBXO32', 4.721267430254367), ('IL6ST', 0.838138442525257), ('NUCKS1', 0.7663179490672813), ('MAGI2', 0.5539339004656231), ('ZNF644', 0.5682980407610487), ('UACA', 0.805177828558176), ('ZFYVE16', 0.6722544636588843), ('RASSF8', 0.8794343277222663), ('ROBO1', 3.40864830791662), ('GJC1', 4.820350773253453), ('MLLT10', 0.7073107995784615), ('STEAP2', 1.0409870517407709), ('KDM3A', 0.3936677365121627), ('ZC4H2', 0.4499343078225287), ('ADRB1', 3.126387322964636), ('NT5C2', 0.4970195635841851), ('BMPR1A', 0.4574488548573708), ('SNCA', 0.877266011585903), ('NBEA', 1.378312174798746), ('RORA', 1.2411015749259866), ('THUMPD3-AS1', 0.4045478918176501), ('APBB2', 6.473553280180267), ('KDM5B', 1.1089651036657624), ('AFF4', 1.0745945270354735), ('NRF1', 0.5768843276637216), ('ZFAND6', 0.43090847740783), ('USP12', 1.2080266702553308), ('GABPB1-AS1', 0.4024236680705729), ('NFYB', 4.039319905222145), ('FGD5-AS1', 1.0779622361464656), ('HAPLN1', 1.884303316705344), ('TRAM1', 1.043548011567567), ('IRF2', 0.5027642236537784), ('ZNF395', 0.3838693199321066), ('KCNJ3', 1.1265682366327092), ('UBR5', 0.7139429511424704), ('PDCD4', 1.1212090572195297), ('FBXL5', 2.450430467089093), ('SETBP1', 3.729421353688825), ('FNBP1L', 0.8045346270179894), ('HDAC9', 3.2923632135227283), ('SERPINI1', 1.5157803064493445), ('ESRRG', 4.817763055926747), ('PTP4A2', 0.5987822090646318), ('CALN1', 1.2683977417491976), ('SMAD5', 0.8974146433364015), ('SIGIRR', 0.7811504156643014), ('PRR16', 2.686108895866761), ('TLE1', 0.5755486150604572), ('CADM2', 0.537334643938917), ('HIPK1', 0.7084464916734845), ('ID4', 5.145783765340623), ('RTN4', 0.7885465850525384), ('TFDP2', 2.052436383860584), ('FZD3', 1.0455844164294652), ('RALYL', 0.6661059915096121), ('SNAP25', 0.5913648186653694), ('AFF3', 2.2500285289290005), ('SLC16A12', 1.215585855773661), ('CACNA1D', 0.9603366104935944), ('HCN1', 3.9096897546891847), ('CSNK1G3', 0.5834820967793383), ('C3orf58', 0.3987970119688096), ('P4HA1', 0.375725498369254), ('NPTN', 9.169169860090255), ('ARL4A', 1.0599018697174785), ('RASA1', 1.7949900651586357), ('CDH8', 0.932087107926732), ('ESRP1', 0.5926588016337536), ('STON1', 3.00280439028172), ('SYPL1', 1.1711292267923186), ('SMAD9', 1.0), ('SLIT2', 0.4399504584148627), ('WIPF3', 2.728953646715077), ('BAMBI', 1.6799314794431215), ('NCKAP1', 0.4860846435670192), ('CADPS', 10.504299425908618), ('DSTN', 0.4941639354456564), ('MXRA5', 0.4564191029210095), ('KCNK1', 0.7606692562257105), ('P2RY1', 0.4914948052598378), ('SPHKAP', 0.8970798941572073), ('ATP1B3', 0.4379904291691738), ('BTBD10', 0.7162434620809099), ('ESD', 0.4027055375315328), ('PELI2', 0.890385900411738), ('FAM214A', 4.240468830763212), ('SOBP', 1.582423558401757), ('FAM155A', 0.659199291982532), ('CNRIP1', 0.5765149823403752), ('CTCF', 0.5899546483225171), ('AFF2', 4.9687103998000826), ('BMT2', 0.6345664391852854), ('CA3', 0.4594598733106799), ('TRA2A', 0.6509131209196372), ('DUSP6', 0.6586425782703661), ('FSTL1', 0.6511628244424932), ('KPNA3', 1.7839532054917877), ('WLS', 2.740681141593348), ('PRKAR2B', 0.4759299548168412), ('GOLPH3', 2.2469979340644675), ('SC5D', 0.5289877533568145), ('SCOC', 1.4681701571723609), ('FAM189A2', 3.576330338192432), ('PCMTD1', 1.1121216132431253), ('RBMXL1', 1.440316207184139), ('PPP1R12A', 3.261759458012639), ('TENM4', 0.5504283401664588), ('DDAH1', 2.7017991446503107), ('ARMCX2', 0.4534321271418962), ('DPYSL2', 1.0392915999856358), ('CTNNBIP1', 0.585291013513975), ('S100PBP', 0.8389299785666615), ('PEX2', 0.464462718573892), ('TGFB2', 2.027405940712516), ('SLC25A36', 0.380326517551192), ('SEPT2', 2.456154295830634), ('CD47', 1.8505377830744425), ('REST', 0.3836603557517324), ('MLF1', 0.6651013359147203), ('ZNF518A', 1.6613820073707666), ('SPRY2', 0.3867566605659039), ('ID3', 15.643432550837396), ('UBXN4', 0.6429241706386397), ('BCAR3', 1.170804320937422), ('STAU1', 0.9755446220223746), ('GPR37', 3.118119343495388), ('FHL2', 2.305854060898021), ('MRPS6', 2.130646360483701), ('SLC5A3', 6.482732903616207), ('ARID4A', 0.62126066352812), ('GPR158', 0.4188864957060425), ('IFRD1', 4.9480982354936), ('SMIM14', 0.8374016986630575), ('RASL11B', 1.4525860667410773), ('SOX4', 0.4034917522528282), ('TMEM106B', 5.021565350149326), ('STT3B', 0.5421932951226942), ('SPEN', 0.7184065069851793), ('TMEM243', 0.8198068575335654), ('PRSS23', 5.540507341066235), ('LRRC4C', 0.4234166611373738), ('FGF10', 0.8208173850993604), ('NFAT5', 0.6004635380213017), ('ADSS', 0.5535953032541819), ('ABAT', 0.4709190038257053), ('PCGF3', 0.666771259660298), ('LATS1', 1.1344520697778733), ('ANXA2', 0.3787122956473964), ('KDM6A', 0.6877639034386595), ('TRAF3', 1.161990673904776), ('SLC44A1', 8.486723751062756), ('PWWP2A', 0.4342253492770064), ('LITAF', 1.0533664332540904), ('PHACTR4', 0.4657248368951407), ('CDH6', 1.01413433304563), ('SMCO4', 1.0601150723940518), ('BRD2', 0.8320908652182852), ('TES', 0.4449086662046621), ('PLOD2', 0.6725736583932405), ('CSMD3', 0.4390584525809265), ('TSPAN7', 0.4370276100988451), ('DHX30', 2.473592942988731), ('C1GALT1C1', 2.066735358709773), ('PURA', 1.568642813956042), ('FBXO9', 0.5523120655135035), ('PLEKHO1', 1.278975594243058), ('SLC39A8', 2.9163233080579367), ('GABRB2', 0.5862701564162136), ('BMP2', 4.164714591083418), ('IGSF11', 0.8369633995242529), ('SH3BP4', 0.6458911017126605), ('PPP3CB', 0.5435705457634901), ('CRYM', 0.5503653536345543), ('CDK8', 1.051241836220217), ('GABPA', 0.5357796523844616), ('LEF1', 0.5322836294805577), ('DNAJC3', 1.4720072227049237), ('TROVE2', 0.3814026233624403), ('HMGN3', 1.4814351529912366), ('HECTD2', 0.8696612585776805), ('DCUN1D1', 2.5435643241869657), ('UBE2D3', 0.4469724852765852), ('ASF1A', 3.971825599802492), ('ADAMTS5', 0.3903362416060635), ('ZBED3', 0.8820498209426901), ('PCDHAC2', 0.6400661082547319), ('MTURN', 4.134995859212723), ('CRNDE', 3.6659386337656543), ('PPP2CA', 0.4936244187192172), ('SEC62', 0.9472558375130028), ('HMG20A', 0.5092563266600925), ('CFL2', 1.300805718559648), ('KHDRBS3', 2.156084098088784), ('SERPINE2', 0.929815169413454), ('KCTD12', 1.7200329267554813), ('TSPEAR', 0.6167016556074107), ('MPZL1', 1.2470271640711523), ('CDYL', 0.6384695014180403), ('VSNL1', 2.6481660360522112), ('FERMT1', 0.4302527518097893), ('UHRF2', 1.1755639645957274), ('NAPEPLD', 0.3891118235281698), ('TWSG1', 0.9945401482625128), ('CXXC4', 1.9999755472119125), ('SLC41A1', 0.8930757270620332), ('MSI2', 3.6922638498359497), ('RBFOX2', 1.5167129034990632), ('NF1', 0.6136097754804438), ('E2F7', 0.7734983494466576), ('EPHA7', 2.8140662233843807), ('SEC31A', 0.4002548492900267), ('UTP3', 0.7209954067131457), ('SERP2', 0.4431812539850635), ('PRPSAP2', 0.8931907171967635), ('ROR1', 0.8171083163114221), ('RGS6', 6.313636031108856), ('AKAP12', 0.62949267661364), ('ASXL2', 1.817852895616327), ('GFRA1', 4.285999727692072), ('TBC1D20', 0.3744900711556399), ('NELL1', 1.5924590535850538), ('MKI67', 0.389215838637656), ('CANX', 0.4930556171767433), ('ATP1A1', 7.189657238038824), ('PLXNA4', 2.288483246226164), ('YAP1', 7.400806346553129), ('KIAA0355', 0.7601596013161839), ('PRUNE2', 5.476541083988658), ('CEP68', 0.6124545670370518), ('ETNK1', 1.131542190275847), ('PTK2B', 0.9848787106038844), ('ECT2', 0.6241950969969963), ('PPP1CB', 1.1726543222075632), ('NTF3', 1.144536410406315), ('TCAF1', 1.4273372793967394), ('FREM2', 1.3311920430881483), ('AASDHPPT', 0.4092244165175031), ('ARL8B', 0.470323539813014), ('SPOCK3', 0.6674167581477621), ('GSPT1', 0.5085244127378791), ('GATA4', 0.4119751268966987), ('FRZB', 2.9094233325912704), ('MTERF2', 0.5808496287710475), ('GNG11', 0.3789699315168218), ('ENPP1', 1.4380258494815492), ('DOCK4', 2.651158745961264), ('ITM2A', 2.959097037831991), ('SEC61A2', 1.399639953939554), ('TCF4', 0.4328727807103186), ('MYCBP2', 0.503791923963633), ('ISOC1', 1.374771322714931), ('MTMR6', 1.072104142700808), ('NFKBIZ', 0.3910794703826762), ('SPCS3', 0.4880578978576702), ('CDKN1B', 0.4098518213232175), ('MTA3', 0.4782502698859284), ('ETV5', 0.7439286403059645), ('LIMCH1', 2.4606589772508007), ('PIP4K2A', 0.5533121770744868), ('DCK', 0.5835524589273221), ('LINC01003', 0.541610882760508), ('GOPC', 0.6433601043349259), ('PPIG', 1.3838797010691464), ('SFT2D2', 1.7731586862481834), ('BEX2', 4.16814751301474), ('APPBP2', 1.7361861940776782), ('CFLAR', 0.8773886312224899), ('ZNF384', 0.9191737459738254), ('ITGA2', 1.186448818661246), ('THBD', 1.0299579807434835), ('MAPRE1', 0.4948862672671851), ('NT5DC1', 1.0048762566411145), ('PRSS35', 2.264721217852001), ('TM9SF2', 0.7250048823442614), ('THEM4', 0.8047396688937927), ('EWSR1', 0.4230710961704322), ('ZNF358', 0.6368862083800237), ('PAIP1', 1.3340079201557506), ('ITM2B', 5.91877735153756), ('DNAJC6', 1.598150511546049), ('PPP1R14C', 0.6127632486308439)]	4402
SMAD9	transfac_pro__M01090	0.0795338	3.25861	0	0.713062	gene is orthologous to FBgn0011648 in D. melanogaster (identity = 71%) which is directly annotated for motif	frozenset({'weight>75.0%', 'activating', 'hg38_10kbp_up_10kbp_down_full_tx_v10_clust.genes_vs_motifs.rankings'})	[('UBE2E3', 0.9862137104093802), ('AKT3', 1.1399611486999526), ('DTNA', 1.22066339801996), ('SMAD1', 0.5756156404319895), ('MAN1A1', 0.6346497146707731), ('GJC1', 4.820350773253453), ('EPB41L3', 0.3758127186853016), ('ARID2', 0.8011650904595302), ('CDH2', 1.00037251377967), ('RORA', 1.2411015749259866), ('DYRK1A', 2.58691213964998), ('ATXN1', 0.3900417071246468), ('ENAH', 0.6083365989359527), ('ZNF704', 2.6865769634068264), ('BBX', 0.4964990610827703), ('PKP4', 2.2686992130477748), ('PPFIA2', 8.330329944050554), ('ANKRD12', 0.6229385816717359), ('BMPR1A', 0.4574488548573708), ('ADGRL3', 7.56025505238914), ('ATXN2', 0.6002001799011988), ('VAPA', 0.4092103415938068), ('CACNA2D1', 0.9399253010658668), ('CNTN4', 1.196835722266143), ('SLC16A12', 1.215585855773661), ('DCUN1D1', 2.5435643241869657), ('STEAP2', 1.0409870517407709), ('GOLIM4', 0.757793799492414), ('NIPBL', 0.4297315330546129), ('USP12', 1.2080266702553308), ('GULP1', 0.877855683922496), ('NUTM2B-AS1', 3.325776237431052), ('SSBP2', 0.9626643177372116), ('DECR2', 0.6439027424113704), ('DDX6', 0.4496348233086084), ('EPHA4', 4.10975234881775), ('PCMTD1', 1.1121216132431253), ('PCDH9', 1.0448741531392312), ('FNBP1L', 0.8045346270179894), ('APBB2', 6.473553280180267), ('EFNB2', 0.7311737999700556), ('TMEM263', 1.2558026964526474), ('KDM5B', 1.1089651036657624), ('FZD3', 1.0455844164294652), ('PLAG1', 1.3992054685002098), ('ZFYVE16', 0.6722544636588843), ('FER', 0.6393850825274711), ('E2F7', 0.7734983494466576), ('MLLT10', 0.7073107995784615), ('OXR1', 0.5958795168306519), ('TRAM1', 1.043548011567567), ('ZBTB20', 8.73867083452668), ('RASSF8', 0.8794343277222663), ('SMAD5', 0.8974146433364015), ('DPY19L1', 0.8649185851638715), ('UACA', 0.805177828558176), ('MAP2', 0.4110185138677074), ('FBXO32', 4.721267430254367), ('PELI2', 0.890385900411738), ('NTN4', 0.3866192279925819), ('TLE1', 0.5755486150604572), ('NT5C2', 0.4970195635841851), ('LUZP2', 2.717345430670215), ('PRKG1', 2.7190300938165053), ('ASF1A', 3.971825599802492), ('ATP1B3', 0.4379904291691738), ('BTBD10', 0.7162434620809099), ('NCAM1', 0.3783689037983154), ('CACNA1D', 0.9603366104935944), ('SMIM14', 0.8374016986630575), ('SERPINE2', 0.929815169413454), ('ITM2B', 5.91877735153756), ('CADPS', 10.504299425908618), ('DOK6', 0.7454232275328584), ('TFDP2', 2.052436383860584), ('NFYB', 4.039319905222145), ('MTUS1', 1.0964212143649903), ('ZNF395', 0.3838693199321066), ('ERBIN', 0.6031592973681441), ('DCLK1', 1.3456959813192988), ('NFAT5', 0.6004635380213017), ('CADM2', 0.537334643938917), ('CLOCK', 0.5696147251689454), ('LRRC8C', 1.3854521694031654), ('FGD5-AS1', 1.0779622361464656), ('IRF2', 0.5027642236537784), ('SAMD11', 9.759391581577155), ('STAU1', 0.9755446220223746), ('FAM155A', 0.659199291982532), ('SATB1', 4.4052611805262), ('FAM189A1', 0.4396751835685409), ('CPE', 1.7007072061311344), ('ZNF644', 0.5682980407610487), ('FBXL5', 2.450430467089093), ('TES', 0.4449086662046621), ('PHACTR4', 0.4657248368951407), ('UPF2', 0.5803263385069278), ('NTNG1', 2.07963352252011), ('AZIN1', 1.9010342055719496), ('IGF2BP2', 0.7788727891519055), ('SPRED1', 0.4946659867016222), ('FREM2', 1.3311920430881483), ('NUCKS1', 0.7663179490672813), ('UBR5', 0.7139429511424704), ('DPYSL5', 0.5213363396175589), ('NBEA', 1.378312174798746), ('DNAJC3', 1.4720072227049237), ('DSTN', 0.4941639354456564), ('C2orf88', 0.4140139002436025), ('CFL2', 1.300805718559648), ('NFKBIZ', 0.3910794703826762), ('FAM214A', 4.240468830763212), ('SMAD9', 1.0), ('CDK8', 1.051241836220217), ('PIP4K2A', 0.5533121770744868), ('GABPB1-AS1', 0.4024236680705729), ('RASA1', 1.7949900651586357), ('BASP1', 1.973873089969709), ('FYN', 1.1565484525574654), ('CHRM2', 0.6907129824647744), ('RGS6', 6.313636031108856), ('ORC4', 0.5129240295241018), ('ELAVL2', 5.410948548895806), ('MTA3', 0.4782502698859284), ('GPR37', 3.118119343495388), ('ZNF358', 0.6368862083800237), ('BMP2', 4.164714591083418), ('SLC16A9', 0.7190926005928691), ('P4HA1', 0.375725498369254), ('KDM3A', 0.3936677365121627), ('SNAP91', 0.6169631154516098), ('EDIL3', 3.413661098073126), ('APP', 4.755849461247911), ('ID3', 15.643432550837396), ('PRR16', 2.686108895866761), ('ZFP36L2', 1.1015150855398106), ('UBXN4', 0.6429241706386397), ('SERPINI1', 1.5157803064493445), ('HECTD2', 0.8696612585776805), ('C9orf3', 0.5513710707847077), ('SPOCK3', 0.6674167581477621), ('SPEN', 0.7184065069851793), ('SCOC', 1.4681701571723609), ('SFT2D2', 1.7731586862481834), ('ROBO1', 3.40864830791662), ('ZFAND6', 0.43090847740783), ('YAP1', 7.400806346553129), ('BAMBI', 1.6799314794431215), ('IL6ST', 0.838138442525257), ('S100PBP', 0.8389299785666615), ('ARMCX4', 0.6219926943110244), ('ZNF415', 1.852457443310978), ('GABPA', 0.5357796523844616), ('SNAP25', 0.5913648186653694), ('UBE2D3', 0.4469724852765852), ('GNG11', 0.3789699315168218), ('TMEM243', 0.8198068575335654), ('PLCG2', 0.4163330057882229), ('B3GNT2', 2.2732664417876207), ('SNCA', 0.877266011585903), ('ZFAND5', 0.4587337274105467), ('PRPSAP2', 0.8931907171967635), ('CTCF', 0.5899546483225171), ('KCNJ3', 1.1265682366327092), ('ENPP1', 1.4380258494815492), ('NAPEPLD', 0.3891118235281698), ('ITGA2', 1.186448818661246), ('HIPK2', 1.9518757392817951), ('NID1', 0.9868964367271617), ('SLC44A1', 8.486723751062756), ('LRRC4C', 0.4234166611373738), ('DCK', 0.5835524589273221), ('SLC41A1', 0.8930757270620332), ('SLC5A3', 6.482732903616207), ('MRPS6', 2.130646360483701), ('LIMCH1', 2.4606589772508007), ('SLC25A36', 0.380326517551192), ('SC5D', 0.5289877533568145), ('EBPL', 0.8285991551951338), ('PSME4', 0.4554740786159373), ('AFF4', 1.0745945270354735), ('PTP4A2', 0.5987822090646318), ('DHX30', 2.473592942988731), ('KDM6A', 0.6877639034386595), ('C1GALT1C1', 2.066735358709773), ('SOBP', 1.582423558401757), ('KDSR', 0.6438623027517938), ('NF1', 0.6136097754804438), ('DDAH1', 2.7017991446503107), ('SLC12A8', 0.550786788381399), ('ISOC1', 1.374771322714931), ('PLEKHO1', 1.278975594243058), ('KPNA3', 1.7839532054917877), ('SEPT2', 2.456154295830634), ('NMU', 2.986887890093363), ('RALYL', 0.6661059915096121), ('KANK1', 0.6606066203714271), ('GOLPH3', 2.2469979340644675), ('PPP3CB', 0.5435705457634901), ('AFF3', 2.2500285289290005), ('ZC4H2', 0.4499343078225287), ('ID4', 5.145783765340623), ('CDH6', 1.01413433304563), ('HIPK1', 0.7084464916734845), ('RASL11B', 1.4525860667410773), ('WIPF3', 2.728953646715077), ('NT5DC1', 1.0048762566411145), ('SMCO4', 1.0601150723940518), ('MAGI2', 0.5539339004656231), ('PPP1R14C', 0.6127632486308439), ('BMT2', 0.6345664391852854), ('PWWP2A', 0.4342253492770064), ('TENM4', 0.5504283401664588), ('PPP1CB', 1.1726543222075632), ('PLPP3', 1.603879392553038), ('TRA2A', 0.6509131209196372), ('NRF1', 0.5768843276637216), ('IGSF11', 0.8369633995242529), ('TBC1D20', 0.3744900711556399), ('STT3B', 0.5421932951226942), ('HCN1', 3.9096897546891847), ('PTPN12', 1.094130315523697), ('CD47', 1.8505377830744425), ('PPP2R2A', 0.4493198110725611), ('P2RY1', 0.4914948052598378), ('PCDHAC2', 0.6400661082547319), ('DPYSL2', 1.0392915999856358), ('IFRD1', 4.9480982354936), ('ADSS', 0.5535953032541819), ('CNRIP1', 0.5765149823403752), ('FHL2', 2.305854060898021), ('TMEM106B', 5.021565350149326), ('SNX1', 0.4636347661066737), ('RPN1', 0.4588531849416151), ('C3orf58', 0.3987970119688096), ('HAPLN1', 1.884303316705344), ('NCKAP1', 0.4860846435670192), ('TSC22D1-AS1', 0.6338368698981426), ('SLC39A8', 2.9163233080579367), ('LTBP1', 14.155599949622738), ('KBTBD8', 0.7791063834533795), ('EPHA7', 2.8140662233843807), ('MPZL1', 1.2470271640711523), ('SEC31A', 0.4002548492900267), ('REST', 0.3836603557517324), ('SARAF', 0.3726081577192037), ('DOCK9', 1.0923039304507136), ('GABRB2', 0.5862701564162136), ('KCNK1', 0.7606692562257105), ('IRX1', 0.9769943805053204), ('TIPARP', 0.4308277965177076), ('SEC61A2', 1.399639953939554), ('WSB1', 0.4166470445039202), ('FSTL1', 0.6511628244424932), ('ASXL2', 1.817852895616327), ('TWSG1', 0.9945401482625128), ('H3F3B', 1.176463092348175), ('HTRA1', 1.9360887074513773), ('CTNNBIP1', 0.585291013513975), ('DYNLL2', 0.4129223769211897), ('VCAN', 0.3911118874416991), ('PRUNE2', 5.476541083988658), ('SKIL', 0.7450721792797639), ('BEX2', 4.16814751301474), ('NELL1', 1.5924590535850538), ('ARCN1', 0.6958263172823987), ('BCAR3', 1.170804320937422), ('PLXNA4', 2.288483246226164), ('ANXA2', 0.3787122956473964), ('ANKS1A', 0.561189108921443), ('ARHGEF40', 0.4779025879042709), ('TBX5', 0.6027684375821545), ('HADH', 0.6999908247259201), ('CFLAR', 0.8773886312224899), ('TSHZ1', 0.5331457231393514), ('CA3', 0.4594598733106799), ('SMAP1', 1.308595309854594), ('ADAMTS9', 0.5600235611447293), ('SETBP1', 3.729421353688825), ('NDRG2', 1.5775825822786618), ('SEC62', 0.9472558375130028), ('COL24A1', 0.6933095553244433), ('CXXC4', 1.9999755472119125), ('NYNRIN', 0.493375569236426), ('PTPRU', 0.7472056505009347), ('TLE3', 1.6683761161367905), ('GSE1', 3.8843498823731393), ('FAM189A2', 3.576330338192432), ('ZNF677', 0.6852836842153774), ('PPP2CA', 0.4936244187192172), ('HMGA2', 0.824342501229698), ('PRKAR2B', 0.4759299548168412), ('UHRF2', 1.1755639645957274), ('RTN4', 0.7885465850525384), ('SPHKAP', 0.8970798941572073), ('IGDCC4', 0.9653650618732652), ('NECAB1', 0.962570222681792), ('WLS', 2.740681141593348), ('KIAA0355', 0.7601596013161839), ('FBXO9', 0.5523120655135035), ('EIF4EBP2', 0.631252348720585), ('RAB31', 2.336472662171948), ('MIXL1', 1.049455798704937), ('AAGAB', 0.5930788399879781), ('ADRB1', 3.126387322964636), ('LAMP2', 0.6325394368198594), ('C3orf38', 0.416795010942764), ('HDAC9', 3.2923632135227283), ('MRC2', 1.265159381290362), ('CD58', 0.6337841621907326), ('NPTN', 9.169169860090255), ('SHOX2', 4.762320848933662), ('SYPL1', 1.1711292267923186), ('CALN1', 1.2683977417491976), ('MKI67', 0.389215838637656), ('ADAM19', 0.4733717603618714), ('RERG', 2.047281183020929), ('FRZB', 2.9094233325912704), ('HIBCH', 0.6129535341087099), ('PLAA', 0.5484514761943043), ('ZNF703', 0.4487632690326572), ('PGRMC1', 3.108336571909374), ('ZMIZ1', 0.5941541704004784), ('ZBED3', 0.8820498209426901), ('DUSP6', 0.6586425782703661), ('ARL8B', 0.470323539813014), ('SERP2', 0.4431812539850635), ('DNAJC6', 1.598150511546049), ('TOR1AIP2', 0.5975554332624292), ('SIRT1', 2.669404917101555), ('AFF2', 4.9687103998000826), ('PORCN', 0.4690922011604564), ('GPR158', 0.4188864957060425), ('CSNK1G3', 0.5834820967793383), ('ESRRG', 4.817763055926747), ('DNAJC10', 0.4303057878227989), ('SIGIRR', 0.7811504156643014), ('LATS1', 1.1344520697778733), ('TCAF1', 1.4273372793967394), ('PEX2', 0.464462718573892), ('TXNDC15', 0.5884645778458847), ('GOPC', 0.6433601043349259), ('ID2', 9.03411334027512), ('ESRP1', 0.5926588016337536), ('GSTA4', 0.553823546178631), ('LUC7L3', 1.0775705810179457), ('SLC44A2', 0.8542727416233873), ('PPP1R12A', 3.261759458012639), ('TRAF3', 1.161990673904776), ('MYCBP2', 0.503791923963633), ('PAIP1', 1.3340079201557506), ('NR4A1', 1.9167175305828723), ('DDX17', 0.9121461420710482), ('MLF1', 0.6651013359147203), ('LITAF', 1.0533664332540904), ('ZC3H6', 4.291331141570845), ('TCF4', 0.4328727807103186), ('PRSS35', 2.264721217852001), ('SOX4', 0.4034917522528282), ('STON1', 3.00280439028172), ('YWHAQ', 17.662229817447823), ('MTURN', 4.134995859212723), ('HMGN3', 1.4814351529912366), ('BCAS3', 2.5511129226831555), ('TROVE2', 0.3814026233624403), ('CDKN1B', 0.4098518213232175), ('AKAP12', 0.62949267661364), ('ACHE', 0.388564910468824), ('BCL6', 0.4284496260036396), ('EDNRB', 0.3789913498654408), ('NLGN3', 2.046972099970199), ('KCTD12', 1.7200329267554813), ('CANX', 0.4930556171767433), ('TESC', 4.735475623145035), ('AP3S2', 0.9486224395255202), ('ESD', 0.4027055375315328), ('ALMS1', 0.8245350395627181), ('ARID4A', 0.62126066352812), ('IQSEC2', 0.8442268034250368), ('GATA4', 0.4119751268966987), ('TOM1L1', 0.4371142318663383), ('MSX2', 1.1159116985888875), ('TTC33', 0.4100384453523055)]	4896
SOX18	tfdimers__MD00034	0.0849581	3.05101	1.22065e-06	1	gene is annotated for similar motif transfac_pro__M08899 ('V$SOX_Q4: SOX'; q-value = 1.22e-06)	frozenset({'weight>75.0%', 'activating', 'hg38_10kbp_up_10kbp_down_full_tx_v10_clust.genes_vs_motifs.rankings'})	[('ITPRIP', 0.5041043394719857), ('SPESP1', 1.0741231114725789), ('HLA-E', 1.5590565186787273), ('SCYL1', 1.3153568924273136), ('PORCN', 0.5409264025082879), ('DHX38', 0.8899798710231199), ('PHC2', 0.4523793702703956), ('ELFN1', 0.4930744976355431), ('EOGT', 3.0610615172525293), ('ARMCX2', 0.5271352978071979)]	1239
SOX18	metacluster_77.18	0.0845396	3.02679	6.13425e-08	0.877984	motif similar to swissregulon__mm__Sox18 ('mm__Sox18'; q-value = 6.13e-08) which is annotated for orthologous gene ENSMUSG00000046470 in M. musculus (identity = 87%)	frozenset({'weight>75.0%', 'activating', 'hg38_10kbp_up_10kbp_down_full_tx_v10_clust.genes_vs_motifs.rankings'})	[('CLTB', 0.7061037043997923), ('RNF34', 0.7278363173995854), ('DSCAM', 0.650992482754168), ('RIMKLB', 0.4515315610664338), ('RP9', 0.8581242338453583)]	254
SP1	tfdimers__MD00151	0.0729392	3.02568	3.06559e-09	1	gene is annotated for similar motif tfdimers__MD00569 ('M00932_forward_10_M00716_forward dimer: Sp1 / ZF5'; q-value = 3.07e-09)	frozenset({'weight>75.0%', 'activating', 'hg38_10kbp_up_10kbp_down_full_tx_v10_clust.genes_vs_motifs.rankings'})	[('ADD3', 0.8734093565655134), ('PLAG1', 0.7829705250275404), ('BBX', 0.4089202216872417), ('FNDC3B', 0.4550358185638321), ('YES1', 0.652319444431597), ('NIPBL', 0.8979528773863198), ('GREB1L', 0.7362995880171961), ('ZNF462', 0.688824495858371), ('CHRM2', 1.6934813055488152), ('NCOA7', 0.3960823876681949), ('CREB1', 0.3884037705921533), ('KAT6B', 0.6432383775642394), ('UPF2', 1.2964161507046092), ('CTTNBP2', 1.363207652016169), ('ABCA5', 0.4087773704914019), ('ERRFI1', 1.8020834644057055), ('LYPD6', 1.73987501503896), ('TAOK1', 3.7827553837330834), ('ESRRG', 2.115775783960176), ('TBL1X', 0.620335699674076), ('KRAS', 3.5457619993515523), ('TSC1', 0.9076746936486796), ('PEG3', 1.873593868456808), ('RNF2', 0.6585408154971679), ('ZEB2', 1.324304478991681), ('RIMS2', 1.7921619169062264), ('WIPF1', 1.9072804194860309), ('B4GALT5', 1.1662909497118492), ('TTBK2', 0.4276530377870378), ('FBXO5', 0.3730909639803334), ('APBA1', 0.5057475371802433), ('CEP170B', 0.4657529025605812), ('DCLK1', 0.973703217831854), ('ARID2', 0.3862187702415179), ('NFIA', 0.452596753267988), ('INTU', 1.681519712264836), ('DICER1', 0.7476372908833859), ('FAT1', 0.3805516592645992), ('HIPK1', 0.7678007523668603), ('CNOT4', 0.4257044217932008), ('RBPJ', 2.0852220304497124), ('MIER1', 3.4948026806736605), ('NFIB', 1.5672989718118364), ('WWC3', 1.0332207021883717), ('MARCH6', 0.756347702702317), ('EPN2', 1.7786202758762906), ('USP6NL', 0.552262522838504), ('GTF2I', 1.6722897449463472), ('PRRG4', 0.4858750734455916), ('APC', 2.653230940879098), ('ZNF639', 0.4470588454944821), ('GABBR1', 2.2963115627453305), ('KIAA1841', 3.373323366825049), ('DLEU2', 0.4000175942252205), ('HECTD4', 0.395606093873665), ('TRPS1', 0.4324236102685488), ('UBR5', 0.3765953392655256), ('UBE2W', 0.6342324075967658), ('TIPARP', 0.614336513218384), ('ZNF706', 0.5388205463325784), ('CLGN', 0.4797071780707491), ('ATP6V1A', 0.5496125804269442), ('CHD8', 0.3799875076888072), ('NUP153', 0.6012597706105486), ('CACNA1G', 1.4679095261675248), ('TM9SF3', 0.7842224660428827), ('TCF7L2', 0.3891687060904011), ('ATP2C1', 0.6417016609464548), ('FNIP1', 0.6813294194989346), ('MMP17', 0.6452442886912658), ('RASA2', 1.6660151079928072)]	1532
SP1	metacluster_159.5	0.0744992	3.16295	0	0.210191	gene is orthologous to FBgn0038418 in D. melanogaster (identity = 21%) which is directly annotated for motif	frozenset({'weight>75.0%', 'activating', 'hg38_10kbp_up_10kbp_down_full_tx_v10_clust.genes_vs_motifs.rankings'})	[('GREB1L', 0.7362995880171961), ('PLAG1', 0.7829705250275404), ('ADD3', 0.8734093565655134), ('CREB1', 0.3884037705921533), ('BBX', 0.4089202216872417), ('YES1', 0.652319444431597), ('FNDC3B', 0.4550358185638321), ('NCOA7', 0.3960823876681949), ('RNF2', 0.6585408154971679), ('ABCA5', 0.4087773704914019), ('NIPBL', 0.8979528773863198), ('RBPJ', 2.0852220304497124), ('ERRFI1', 1.8020834644057055), ('UPF2', 1.2964161507046092), ('CHRM2', 1.6934813055488152), ('TSC1', 0.9076746936486796), ('NFIA', 0.452596753267988), ('DCLK1', 0.973703217831854), ('CTTNBP2', 1.363207652016169), ('EPN2', 1.7786202758762906), ('DLEU2', 0.4000175942252205), ('GTF2I', 1.6722897449463472), ('TAOK1', 3.7827553837330834), ('RIMS2', 1.7921619169062264), ('BTBD3', 1.075370796574708), ('FBXO5', 0.3730909639803334), ('WWC3', 1.0332207021883717), ('CNOT4', 0.4257044217932008), ('UBE2W', 0.6342324075967658), ('ZNF462', 0.688824495858371), ('ANKRD28', 0.4555218067531504), ('TIPARP', 0.614336513218384), ('LYPD6', 1.73987501503896), ('KAT6B', 0.6432383775642394), ('B4GALT5', 1.1662909497118492), ('MIER1', 3.4948026806736605), ('INTU', 1.681519712264836), ('UBR5', 0.3765953392655256), ('ZNF639', 0.4470588454944821), ('USP6NL', 0.552262522838504), ('SPIRE1', 0.6204175942893215), ('KRAS', 3.5457619993515523), ('APC', 2.653230940879098), ('WIPF1', 1.9072804194860309), ('APBA1', 0.5057475371802433), ('ATP2C1', 0.6417016609464548), ('CELF2', 0.3813271068066438), ('HIPK1', 0.7678007523668603), ('ESRRG', 2.115775783960176), ('TRPS1', 0.4324236102685488), ('KIAA1841', 3.373323366825049), ('PRRG4', 0.4858750734455916), ('PDE4D', 0.796752915869632), ('DICER1', 0.7476372908833859), ('TTBK2', 0.4276530377870378), ('FNIP1', 0.6813294194989346), ('DMXL2', 0.9118280479494286), ('ARID2', 0.3862187702415179), ('GABBR1', 2.2963115627453305), ('MSL1', 0.493719168108131), ('FBXL5', 3.881506657528251), ('TBL1X', 0.620335699674076), ('MARCH6', 0.756347702702317), ('GATAD2B', 1.534747907163661), ('CHD8', 0.3799875076888072), ('ARHGAP20', 7.346847756184543), ('NFIB', 1.5672989718118364), ('NUP153', 0.6012597706105486), ('PIAS4', 3.954697996103032), ('RNF180', 1.2633702536184983), ('BTBD9', 0.4924635597432273), ('NEMP1', 0.7707651628078296), ('ADAM9', 0.4687533529046573), ('SLC37A3', 0.6305993159885819), ('RASA2', 1.6660151079928072), ('FAT1', 0.3805516592645992), ('HECTD4', 0.395606093873665), ('ZEB2', 1.324304478991681), ('TM9SF3', 0.7842224660428827), ('SUZ12', 0.6100643834475389), ('NEK1', 0.7342691569239066), ('ZBTB40', 1.3601715724564662), ('TGFBR2', 0.433925410302531), ('ZNF202', 0.8949348697825049), ('LNPEP', 0.4425554514320902), ('ZNF536', 3.017586053583934), ('ATP6V1A', 0.5496125804269442), ('AGPAT3', 0.6605961236743665), ('ARL5B', 0.4628599219940775), ('CLGN', 0.4797071780707491), ('EP400', 1.3920585899852165), ('CEP170B', 0.4657529025605812), ('BRD1', 0.8254651787888582), ('KPNA3', 0.4899788862931946), ('ZNF706', 0.5388205463325784), ('CTDSPL', 0.5883593785273262), ('ABHD5', 0.57906384570881), ('TCF7L2', 0.3891687060904011), ('DDHD1', 7.222397444720665), ('CYTH1', 0.4187814364632227), ('ZNF330', 0.4012559327055345), ('NFAT5', 0.4778375625668052), ('SLC16A14', 1.2830830224152046), ('ACTL6A', 0.4241235305374975), ('CTDSPL2', 2.206247338775928), ('ADSS', 0.4657447718343859), ('SLAIN2', 0.5273204079832036), ('RPS6KA2', 0.4613256178715839), ('PTPRZ1', 0.5463414795321377), ('INPP5F', 1.0213454465959295), ('C2orf49', 0.7335825444907084), ('PDIA3', 0.7736570497044124), ('KLHL21', 0.5277197710359705), ('HNRNPC', 0.3852980249135098), ('BTBD7', 2.372113597546114), ('PGAP2', 0.3743345735939974), ('NUP98', 2.0433923255713866), ('HMGA2', 1.3264216238567843), ('LUC7L2', 0.5920453751979693), ('MOXD1', 1.2686935064596532), ('ASAP1', 0.8023759473772356), ('TP53INP1', 0.5230627251029522), ('VPS35', 0.4017156003571986), ('BBS12', 6.447409706149728), ('ZSCAN5A', 1.4746760793925686), ('PHACTR4', 0.6164664750920456), ('AHCTF1', 0.5440103586654274), ('SETD2', 0.8427728112612451), ('UBAP2', 0.5596630948473379), ('OXCT1', 0.8413305040163023), ('ZC3H6', 0.4094934464267658), ('NARS2', 2.284245368981587), ('MED13', 0.6200660798990072), ('NUP93', 0.8288857410125987), ('CREBZF', 0.4042457124827586), ('PLEKHB2', 1.4266625629581238), ('TOPORS', 0.3912715282583862), ('GNPDA2', 0.6789620274064249), ('FGFR1OP2', 4.743008732320794), ('ZBED3', 2.016549334609857), ('FRMPD4', 0.612865958435293)]	3911
SP1	metacluster_3.4	0.0731742	3.04636	0	1	gene is directly annotated	frozenset({'weight>75.0%', 'activating', 'hg38_10kbp_up_10kbp_down_full_tx_v10_clust.genes_vs_motifs.rankings'})	[('GREB1L', 0.7362995880171961), ('BBX', 0.4089202216872417), ('ADD3', 0.8734093565655134), ('CREB1', 0.3884037705921533), ('YES1', 0.652319444431597), ('PLAG1', 0.7829705250275404), ('NIPBL', 0.8979528773863198), ('KAT6B', 0.6432383775642394), ('WWC3', 1.0332207021883717), ('FNDC3B', 0.4550358185638321), ('KRAS', 3.5457619993515523), ('RNF2', 0.6585408154971679), ('FAT1', 0.3805516592645992), ('FBLN7', 0.969267530357169), ('PEG3', 1.873593868456808), ('ERRFI1', 1.8020834644057055), ('NCOA7', 0.3960823876681949), ('RIMS2', 1.7921619169062264), ('GTF2I', 1.6722897449463472), ('ABCA5', 0.4087773704914019), ('USP6NL', 0.552262522838504), ('UPF2', 1.2964161507046092), ('RBPJ', 2.0852220304497124), ('ZNF639', 0.4470588454944821), ('ZNF462', 0.688824495858371), ('NFIB', 1.5672989718118364), ('CHRM2', 1.6934813055488152), ('TBL1X', 0.620335699674076), ('DLEU2', 0.4000175942252205), ('ARID2', 0.3862187702415179), ('TIPARP', 0.614336513218384), ('TSC1', 0.9076746936486796), ('LYPD6', 1.73987501503896), ('TAOK1', 3.7827553837330834), ('ZNF706', 0.5388205463325784), ('FBXO5', 0.3730909639803334), ('HECTD4', 0.395606093873665), ('NFIA', 0.452596753267988), ('WIPF1', 1.9072804194860309), ('BTBD3', 1.075370796574708), ('DICER1', 0.7476372908833859), ('MSL1', 0.493719168108131), ('KIAA1841', 3.373323366825049), ('GATAD2B', 1.534747907163661), ('EPN2', 1.7786202758762906), ('DCLK1', 0.973703217831854), ('TP53INP1', 0.5230627251029522), ('AHCTF1', 0.5440103586654274), ('GSK3B', 0.7105727278698999), ('ANKRD28', 0.4555218067531504), ('MARCH6', 0.756347702702317), ('FBXL5', 3.881506657528251), ('B4GALT5', 1.1662909497118492), ('GABBR1', 2.2963115627453305), ('FOXO3', 0.7464601606096899), ('TTBK2', 0.4276530377870378), ('NFAT5', 0.4778375625668052), ('MIER1', 3.4948026806736605), ('PDE4D', 0.796752915869632), ('HIPK1', 0.7678007523668603), ('RASA2', 1.6660151079928072), ('INTU', 1.681519712264836), ('UBR5', 0.3765953392655256), ('APBA1', 0.5057475371802433), ('PRRG4', 0.4858750734455916), ('CTTNBP2', 1.363207652016169), ('APC', 2.653230940879098), ('SLAIN2', 0.5273204079832036), ('CYTH1', 0.4187814364632227), ('LUC7L2', 0.5920453751979693), ('NUP153', 0.6012597706105486), ('EP300', 1.163045578278936), ('ASAP1', 0.8023759473772356), ('ESRRG', 2.115775783960176), ('RNF180', 1.2633702536184983), ('ZEB2', 1.324304478991681), ('FNIP1', 0.6813294194989346), ('CEP170B', 0.4657529025605812), ('ZBTB7A', 1.6821730898395617), ('UBE2W', 0.6342324075967658), ('CNOT4', 0.4257044217932008), ('CLGN', 0.4797071780707491), ('SETD2', 0.8427728112612451), ('ABHD5', 0.57906384570881), ('LNPEP', 0.4425554514320902), ('KPNA3', 0.4899788862931946), ('UBTF', 0.411793945268761), ('BTBD7', 2.372113597546114), ('CTDSPL2', 2.206247338775928), ('ZNF536', 3.017586053583934), ('AGPAT3', 0.6605961236743665), ('TRPS1', 0.4324236102685488), ('TCF7L2', 0.3891687060904011), ('UBAP2', 0.5596630948473379), ('SPIRE1', 0.6204175942893215), ('RASAL2', 0.4026404262197209), ('ATP6V1A', 0.5496125804269442), ('BTBD9', 0.4924635597432273), ('SLC37A3', 0.6305993159885819), ('CELF2', 0.3813271068066438), ('DMXL2', 0.9118280479494286), ('DDHD1', 7.222397444720665), ('TM9SF3', 0.7842224660428827), ('ZC3H6', 0.4094934464267658), ('CHD8', 0.3799875076888072), ('CDK13', 6.82786006113382), ('ADAM9', 0.4687533529046573), ('RPS6KA2', 0.4613256178715839), ('MED13', 0.6200660798990072), ('ARL4C', 1.546362255526298), ('FLT1', 0.3982958573653031), ('ARHGAP20', 7.346847756184543), ('ZNF202', 0.8949348697825049), ('HMGA2', 1.3264216238567843), ('NEK1', 0.7342691569239066), ('INPP5F', 1.0213454465959295), ('HNRNPC', 0.3852980249135098), ('FRMPD4', 0.612865958435293), ('NEMP1', 0.7707651628078296), ('GFOD1', 0.5826697355618694), ('ATP2C1', 0.6417016609464548), ('SMAD3', 0.5099798984856733), ('ECT2', 0.4257271726720174), ('USP7', 2.218812431961441), ('SUZ12', 0.6100643834475389), ('KLHL21', 0.5277197710359705), ('CNOT1', 1.3501775989643223), ('ADSS', 0.4657447718343859), ('MOXD1', 1.2686935064596532), ('TGFBR2', 0.433925410302531), ('BOC', 0.4103208975743211), ('ADGRL1', 0.6360134536429495), ('C2orf49', 0.7335825444907084), ('PTPRZ1', 0.5463414795321377), ('PRPF4B', 0.6299296869838409), ('ARPC1B', 3.954152449967839), ('EP400', 1.3920585899852165), ('BBS12', 6.447409706149728), ('OXCT1', 0.8413305040163023), ('AGO4', 0.5518723977872713), ('SMARCA4', 0.3835003404616006), ('NRXN3', 1.018244534438019), ('SHROOM1', 0.4010071461230969), ('PRRC1', 1.1506858464944776), ('ZBTB40', 1.3601715724564662), ('PLEKHB2', 1.4266625629581238), ('HUNK', 2.181064949505042), ('ACTL6A', 0.4241235305374975), ('RHNO1', 2.577577802861029), ('ARL5B', 0.4628599219940775), ('ZSCAN5A', 1.4746760793925686), ('NUP98', 2.0433923255713866)]	4117
SP1	tfdimers__MD00569	0.0743589	3.15061	0	1	gene is directly annotated	frozenset({'weight>75.0%', 'activating', 'hg38_10kbp_up_10kbp_down_full_tx_v10_clust.genes_vs_motifs.rankings'})	[('PLAG1', 0.7829705250275404), ('FNDC3B', 0.4550358185638321), ('KAT6B', 0.6432383775642394), ('YES1', 0.652319444431597), ('ADD3', 0.8734093565655134), ('BBX', 0.4089202216872417), ('KRAS', 3.5457619993515523), ('GREB1L', 0.7362995880171961), ('MSL1', 0.493719168108131), ('ZBTB7A', 1.6821730898395617), ('TBL1X', 0.620335699674076), ('CREB1', 0.3884037705921533), ('NFIB', 1.5672989718118364), ('RNF2', 0.6585408154971679), ('B4GALT5', 1.1662909497118492), ('TSC1', 0.9076746936486796), ('TAOK1', 3.7827553837330834), ('MARCH6', 0.756347702702317), ('MIER1', 3.4948026806736605), ('NIPBL', 0.8979528773863198), ('ASAP1', 0.8023759473772356), ('FBXO5', 0.3730909639803334), ('EPN2', 1.7786202758762906), ('GABBR1', 2.2963115627453305), ('WIPF1', 1.9072804194860309), ('GATAD2B', 1.534747907163661), ('PEG3', 1.873593868456808), ('UPF2', 1.2964161507046092), ('WWC3', 1.0332207021883717), ('DLEU2', 0.4000175942252205), ('NFAT5', 0.4778375625668052), ('UBR5', 0.3765953392655256), ('DCLK1', 0.973703217831854), ('CELF2', 0.3813271068066438), ('ZEB2', 1.324304478991681), ('FOXO3', 0.7464601606096899), ('ZNF462', 0.688824495858371), ('HECTD4', 0.395606093873665), ('USP6NL', 0.552262522838504), ('ADGRL1', 0.6360134536429495), ('ZNF639', 0.4470588454944821), ('ABCA5', 0.4087773704914019), ('ERRFI1', 1.8020834644057055), ('GTF2I', 1.6722897449463472), ('EP300', 1.163045578278936), ('ANKRD28', 0.4555218067531504), ('AGPAT3', 0.6605961236743665), ('RIMS2', 1.7921619169062264), ('NCOA7', 0.3960823876681949), ('CTTNBP2', 1.363207652016169), ('SETD2', 0.8427728112612451), ('TCF7L2', 0.3891687060904011), ('ZNF706', 0.5388205463325784), ('NEMP1', 0.7707651628078296), ('NUP153', 0.6012597706105486), ('KIAA1841', 3.373323366825049), ('CHD8', 0.3799875076888072), ('RBPJ', 2.0852220304497124), ('TTBK2', 0.4276530377870378), ('BTBD3', 1.075370796574708), ('NFIA', 0.452596753267988), ('TP53INP1', 0.5230627251029522), ('SLAIN2', 0.5273204079832036), ('RPS6KA2', 0.4613256178715839), ('HMGA2', 1.3264216238567843), ('TIPARP', 0.614336513218384), ('TRPS1', 0.4324236102685488), ('RASAL2', 0.4026404262197209), ('MED13', 0.6200660798990072), ('MMP17', 0.6452442886912658), ('FNIP1', 0.6813294194989346), ('DICER1', 0.7476372908833859), ('ESRRG', 2.115775783960176), ('AHCTF1', 0.5440103586654274), ('FBXL5', 3.881506657528251), ('INPP5F', 1.0213454465959295), ('UBE2W', 0.6342324075967658), ('KLHL21', 0.5277197710359705), ('APC', 2.653230940879098), ('PRRG4', 0.4858750734455916), ('RASA2', 1.6660151079928072), ('BTBD7', 2.372113597546114), ('UBTF', 0.411793945268761), ('LMTK3', 0.6238018103729231), ('USP22', 1.6768940572315876), ('ARPC1B', 3.954152449967839), ('FRMPD4', 0.612865958435293), ('SLC37A3', 0.6305993159885819), ('HUNK', 2.181064949505042), ('KPNA3', 0.4899788862931946), ('ABHD5', 0.57906384570881), ('ADAM9', 0.4687533529046573), ('BTBD9', 0.4924635597432273), ('CEP170B', 0.4657529025605812), ('GSK3B', 0.7105727278698999), ('SPIRE1', 0.6204175942893215), ('FAM8A1', 1.4267365693203895), ('NEK1', 0.7342691569239066), ('ARID3A', 0.376112755583066), ('ACTL6A', 0.4241235305374975), ('LRCH3', 1.0033309192849595), ('BBS12', 6.447409706149728), ('SP1', 1.0), ('FGFR1OP2', 4.743008732320794), ('ARID2', 0.3862187702415179), ('TM9SF3', 0.7842224660428827), ('LYPD6', 1.73987501503896), ('SEL1L3', 0.8686131502332349), ('CYTH1', 0.4187814364632227), ('CDK13', 6.82786006113382), ('ARHGAP20', 7.346847756184543), ('AGO4', 0.5518723977872713), ('LUC7L2', 0.5920453751979693), ('HIPK1', 0.7678007523668603), ('FAT1', 0.3805516592645992), ('ZBTB40', 1.3601715724564662), ('RHNO1', 2.577577802861029), ('TLE2', 0.4278150456324599), ('ATP2C1', 0.6417016609464548), ('INTU', 1.681519712264836), ('SOX12', 0.5820311355190959), ('DMXL2', 0.9118280479494286), ('LNPEP', 0.4425554514320902), ('SMAD3', 0.5099798984856733), ('CHRM2', 1.6934813055488152), ('NPLOC4', 0.4268811712125145), ('PTPRZ1', 0.5463414795321377), ('ZNF202', 0.8949348697825049), ('ZC3H6', 0.4094934464267658), ('ADSS', 0.4657447718343859), ('HNRNPC', 0.3852980249135098), ('PLEKHB2', 1.4266625629581238), ('APBA1', 0.5057475371802433), ('INSR', 0.3951931157749047), ('RAB5B', 0.877786255130067), ('MOXD1', 1.2686935064596532), ('PHACTR4', 0.6164664750920456), ('RNF180', 1.2633702536184983), ('HSPA2', 0.4963013794599095), ('TRIM32', 1.8282159213391092), ('S100A11', 0.6404048520439943), ('ZNF536', 3.017586053583934), ('IGSF3', 1.2772159627428772), ('GATA6', 0.4911925514111996), ('CNOT4', 0.4257044217932008), ('GFOD1', 0.5826697355618694), ('CTDSPL', 0.5883593785273262), ('TM9SF4', 0.9702682918781104), ('ZBED3', 2.016549334609857), ('BRD3', 0.5983750556917442), ('PDE4D', 0.796752915869632), ('ADGRA2', 1.713497414134449), ('UBAP2', 0.5596630948473379), ('ACIN1', 0.8547527361514287), ('ARL4C', 1.546362255526298), ('FBLN1', 0.4595288159679153), ('EXOC4', 2.010054247634042), ('NGLY1', 0.5448639066776327), ('VPS13B', 0.8447275910771206), ('ARHGEF12', 0.6327244082618827), ('SNX16', 0.4636821562690179), ('GBF1', 0.5806591680933072), ('RALGAPA1', 0.9065066553827004), ('NHLRC2', 0.3910961034383605), ('SUZ12', 0.6100643834475389), ('ZBTB4', 0.3941394303162587), ('NID1', 0.4236518771491279), ('MKNK1', 0.4647417123995901)]	4949
SP1	transfac_pro__M01303	0.0747865	3.18824	0	1	gene is directly annotated	frozenset({'weight>75.0%', 'activating', 'hg38_10kbp_up_10kbp_down_full_tx_v10_clust.genes_vs_motifs.rankings'})	[('USP6NL', 0.552262522838504), ('CELF2', 0.3813271068066438), ('KPNA3', 0.4899788862931946), ('RNF2', 0.6585408154971679), ('RIMS2', 1.7921619169062264), ('APBA1', 0.5057475371802433), ('CREB1', 0.3884037705921533), ('PLAG1', 0.7829705250275404), ('GREB1L', 0.7362995880171961), ('YES1', 0.652319444431597), ('BTBD3', 1.075370796574708), ('NIPBL', 0.8979528773863198), ('ADAM9', 0.4687533529046573), ('SUZ12', 0.6100643834475389), ('FNDC3B', 0.4550358185638321), ('INTU', 1.681519712264836), ('TTBK2', 0.4276530377870378), ('ZNF706', 0.5388205463325784), ('ANKRD28', 0.4555218067531504), ('ABHD5', 0.57906384570881), ('HECTD4', 0.395606093873665), ('NUP153', 0.6012597706105486), ('PLEKHB2', 1.4266625629581238), ('CTTNBP2', 1.363207652016169), ('NFIA', 0.452596753267988), ('PTPRZ1', 0.5463414795321377), ('ZNF639', 0.4470588454944821), ('NUP98', 2.0433923255713866), ('PGAP2', 0.3743345735939974), ('DCLK1', 0.973703217831854), ('NCOA7', 0.3960823876681949), ('BBX', 0.4089202216872417), ('KRAS', 3.5457619993515523), ('TCTN3', 1.572839605047801), ('UBE2W', 0.6342324075967658), ('DICER1', 0.7476372908833859), ('SLC37A3', 0.6305993159885819), ('MARCH6', 0.756347702702317), ('ABCA5', 0.4087773704914019), ('SETD2', 0.8427728112612451), ('CLCN3', 0.421779890668618), ('TM9SF3', 0.7842224660428827), ('ERRFI1', 1.8020834644057055), ('AGO4', 0.5518723977872713), ('ESRRG', 2.115775783960176), ('PRRG4', 0.4858750734455916), ('MIER1', 3.4948026806736605), ('FBXL5', 3.881506657528251), ('APC', 2.653230940879098), ('TBL1X', 0.620335699674076), ('SPIRE1', 0.6204175942893215), ('TIPARP', 0.614336513218384), ('TGFBR2', 0.433925410302531), ('SLAIN2', 0.5273204079832036), ('DERL1', 2.537708455160642), ('ZEB2', 1.324304478991681), ('FBXO5', 0.3730909639803334), ('MOXD1', 1.2686935064596532), ('WIPF1', 1.9072804194860309), ('DLEU2', 0.4000175942252205), ('NFAT5', 0.4778375625668052), ('LRCH3', 1.0033309192849595), ('FGFR1OP2', 4.743008732320794), ('FNIP1', 0.6813294194989346), ('ZBED3', 2.016549334609857), ('ARID2', 0.3862187702415179), ('TP53INP1', 0.5230627251029522), ('NARS2', 2.284245368981587), ('ZSCAN5A', 1.4746760793925686), ('USP7', 2.218812431961441), ('ZNF330', 0.4012559327055345), ('NID1', 0.4236518771491279), ('SMARCA4', 0.3835003404616006), ('RHNO1', 2.577577802861029), ('TAOK1', 3.7827553837330834), ('FAT1', 0.3805516592645992), ('ZBTB40', 1.3601715724564662), ('ZNF202', 0.8949348697825049), ('CYTH1', 0.4187814364632227), ('DTWD1', 1.5727814306318189), ('CHRM2', 1.6934813055488152), ('B4GALT5', 1.1662909497118492), ('GTF2I', 1.6722897449463472), ('TTC17', 0.7124638924253115), ('WWC3', 1.0332207021883717), ('C2orf49', 0.7335825444907084), ('NFIB', 1.5672989718118364), ('HIPK1', 0.7678007523668603), ('EPHA3', 0.3896541352791235), ('RBPJ', 2.0852220304497124), ('GPATCH1', 0.5454828060413287), ('USP22', 1.6768940572315876), ('COMMD2', 0.9393404175347156), ('SHROOM1', 0.4010071461230969), ('PPARD', 0.5312109730579095), ('CCDC170', 0.5372106339880783), ('NGLY1', 0.5448639066776327), ('RALGAPA1', 0.9065066553827004), ('AGGF1', 0.5105609852974036), ('POMC', 0.3899786474967112), ('UBR5', 0.3765953392655256), ('ATP2C1', 0.6417016609464548), ('UBE2F', 3.526710637674502), ('ASAP1', 0.8023759473772356), ('SORT1', 0.8537660004987587), ('HUNK', 2.181064949505042), ('UQCC3', 0.3994604170561091), ('RASA2', 1.6660151079928072), ('NEK1', 0.7342691569239066), ('NUP160', 0.7323742488867415), ('AHCTF1', 0.5440103586654274), ('BTBD7', 2.372113597546114), ('INPP5F', 1.0213454465959295), ('CXorf38', 1.4598955722829088), ('YTHDF3', 2.6907196657940693), ('PPP1R37', 0.4288425209259152), ('BOC', 0.4103208975743211), ('ARHGAP20', 7.346847756184543), ('PHACTR4', 0.6164664750920456), ('ATG4B', 0.9759655874254513), ('MEDAG', 0.4390659750692692), ('GATA6', 0.4911925514111996), ('FAM220A', 0.3823168562769392), ('PDIA3', 0.7736570497044124), ('THTPA', 0.8795396152591003), ('WDR26', 1.4217764435274105), ('FLT1', 0.3982958573653031), ('CREBZF', 0.4042457124827586), ('VWDE', 0.6737022786976052), ('PRRC1', 1.1506858464944776), ('UPF2', 1.2964161507046092), ('KLHL21', 0.5277197710359705), ('PDE4D', 0.796752915869632), ('CASP6', 0.6244749922722546), ('OSGIN2', 9.04394309585379), ('GSK3B', 0.7105727278698999), ('EPN2', 1.7786202758762906), ('TCF7L2', 0.3891687060904011), ('SEL1L3', 0.8686131502332349), ('ZC3H6', 0.4094934464267658), ('GRIK1', 0.8392943535465625), ('PALM2', 0.5094374091471945), ('GNPDA2', 0.6789620274064249), ('ADD3', 0.8734093565655134), ('GSTO2', 0.4439085635223153), ('GPATCH2', 0.4971620670136525), ('ELF1', 0.5363254460922184), ('SASS6', 0.9957021981320036), ('KIAA1841', 3.373323366825049), ('NADK', 0.8273665205289992), ('PLEKHA3', 0.3958385213352147), ('DCP1B', 0.4520202158127031), ('HNRNPC', 0.3852980249135098), ('ARL5B', 0.4628599219940775), ('ZNF462', 0.688824495858371), ('OPRD1', 0.7765528828291018), ('FAM104B', 0.6605075392194455), ('SMAD3', 0.5099798984856733), ('BTBD9', 0.4924635597432273), ('NRXN3', 1.018244534438019), ('CNOT4', 0.4257044217932008), ('APC2', 0.7124526861431303), ('MYCBP', 2.203415850460809), ('CENPL', 2.0088369682470177), ('CERS5', 0.4315481043334333), ('BBS12', 6.447409706149728), ('ACTL6A', 0.4241235305374975)]	4763
SP2	transfac_pro__M01783	0.0676809	3.12975	0	1	gene is directly annotated	frozenset({'weight>75.0%', 'activating', 'hg38_10kbp_up_10kbp_down_full_tx_v10_clust.genes_vs_motifs.rankings'})	[('ZMYM2', 2.2200844266675164), ('CACNA2D1', 1.0255321900994474), ('GABPB1-AS1', 0.6595542735716857), ('SPEN', 0.4073972273095058), ('MPP6', 0.4004928353088104), ('TSC22D2', 0.415342815179833), ('REEP3', 0.430044629067425), ('PTPRD', 0.4235828074272471), ('FNDC3B', 4.725902022013074), ('EPM2A', 1.5018779987313011), ('NR1D2', 0.4690276709208693), ('SNRPB2', 0.4273403557684515), ('LNPEP', 0.5051578386586463), ('PTAR1', 0.7139749823912547), ('BARD1', 0.9579697543690344), ('LRRC58', 1.2499683422158123), ('ALDH1A2', 0.8588687868966567), ('BAZ1B', 0.3958577425183517), ('CSRNP2', 0.4667915032316644), ('PAXIP1', 2.2346142771639963), ('USP53', 0.518603793880495), ('RTKN2', 0.3831796056965709), ('RIMKLA', 0.4132759091823798), ('MNS1', 0.7476360359197965), ('AKAP9', 0.4021689025991463), ('DDHD1', 0.3778490066130955), ('FAR1', 0.5442441067438885), ('EML4', 0.5558992359290058)]	1686
SP3	metacluster_151.1	0.0659901	3.37166	1.27646e-06	1	motif similar to swissregulon__hs__SP3 ('hs__SP3'; q-value = 1.28e-06) which is directly annotated	frozenset({'weight>75.0%', 'activating', 'hg38_10kbp_up_10kbp_down_full_tx_v10_clust.genes_vs_motifs.rankings'})	[('SERTAD2', 0.4064968249898897), ('SPTBN1', 0.5905067399844443), ('FIGN', 1.1147533984694122), ('GKAP1', 0.5384449565310986), ('SMAD4', 0.4507090921216169), ('WDFY3', 0.4181013542418261), ('TET2', 0.6165141724187315), ('RB1CC1', 0.751053262375537), ('USP6NL', 2.756188375288309), ('HELZ', 1.556671573869088), ('OTUD4', 0.4306217491848871), ('CAMTA1', 0.4472842961321707), ('ATXN2', 0.4138541173153259), ('NFIL3', 2.1331313238257628), ('CACNA2D1', 0.4728022049815388), ('BVES', 0.8413650981571923), ('HIVEP3', 0.5482294375136467), ('LATS2', 4.064522011081188), ('USP25', 0.4183981353297226), ('TMTC1', 0.7286314957082985), ('PDE4B', 1.126295154523409), ('TMEM47', 0.5288849318882618), ('QSER1', 1.4730771115367578), ('LMO7', 1.2792251570099558), ('ME2', 6.299738217177733), ('FBXW7', 3.593780433109524), ('MYEF2', 0.4380788066899735), ('STRN', 2.3751239669599955), ('JMJD1C', 0.4305301858335361), ('PAM', 0.4850218913750154), ('KCTD1', 2.6068795582135302), ('KIF5B', 0.9658780056112424), ('SUPT3H', 2.4415916597120573), ('SFMBT1', 0.3983562901278558), ('ZNF652', 0.4459293546743163), ('EPC1', 0.4172884421543119), ('SLMAP', 0.3786580240221761), ('TPP2', 0.6616564456581089), ('PHF12', 1.0498565205290873), ('CADPS', 0.5109882494585641), ('KLHL15', 2.5717733306929143), ('NFAT5', 0.7762369636900991), ('FGD5-AS1', 0.372189300972883), ('C5orf24', 0.3835654791553005), ('ARMC2', 0.4934917245750168), ('PROX1', 2.356003493132877), ('FBXL5', 0.5390515243751315), ('BNIP3L', 0.8041602059382481), ('NEK7', 0.5238410647446413), ('INTS6', 0.5376509510998974), ('UPF2', 2.479260310859702), ('KCTD9', 0.4005632199626703), ('ERBB4', 0.3889589746498695), ('HOMER1', 0.578698831151259), ('JPH1', 0.920301728031656), ('ARHGAP17', 0.9354011862017684), ('PARD6B', 0.3861411885625596), ('OSBPL3', 0.4132090604926255), ('KLHL21', 0.4433044392444296), ('AKAP13', 1.106430264569843), ('RRAGD', 0.8065513859382204), ('SCRN1', 0.4171542854333503), ('SLK', 0.4510520240355164), ('UBXN7', 1.7394160166240982), ('REV3L', 0.4609425331627134), ('FYN', 1.724168765958776), ('TRAF3IP2-AS1', 0.4279264283394653), ('RC3H2', 0.948925720100242), ('RAB28', 2.1237775165992496), ('FAM129A', 0.4307407680505335), ('NIN', 3.1689572102940744), ('BMP2K', 0.8257836131761846), ('CCDC50', 2.756704047326306), ('ST3GAL6', 4.876063847103515), ('SMCHD1', 0.4516019783829182), ('ZNF445', 0.811209287632336), ('LPIN2', 0.8292699659566879), ('SPESP1', 0.6714438971757789), ('HERPUD2', 2.5804239267246865), ('CHD4', 0.402591509302528), ('SEC24A', 0.3834014985347933), ('SCOC', 0.4077813274753133), ('SLC16A1', 0.4348878812141941), ('TMEM170B', 1.494438694413164), ('LRRC42', 0.4283050751533437), ('TGFBR2', 0.6462545170168645), ('SMC6', 0.734107644913918), ('TIAL1', 1.1487475793815536), ('EOGT', 1.9371010116517349), ('ZC2HC1A', 0.5921670979448288), ('PARVA', 0.9083140301619216), ('CASD1', 2.325894039352383), ('RICTOR', 0.4464553652328248), ('DHX9', 1.220212137127333), ('RYR2', 0.5958587684786827), ('RELN', 2.0921694888116966), ('DDX59', 1.1407498650665917), ('PSME4', 1.1578441513859128), ('ERGIC2', 0.6764651522692035), ('DZIP1L', 0.4806128808729282), ('ANXA5', 1.046542950326719), ('UVRAG', 1.3211705024978728), ('TUSC3', 0.3771934300636793), ('ALDH18A1', 0.3985726138439424), ('RARB', 0.6600769565291182), ('LPP', 0.3778107190237088), ('ADGRA3', 0.629248434544173), ('IRS1', 1.3689393370784702), ('HHAT', 1.0056560736749804)]	2130
SP3	metacluster_170.2	0.0649695	3.27495	0	0.966709	gene is orthologous to ENSMUSG00000027109 in M. musculus (identity = 96%) which is directly annotated for motif	frozenset({'weight>75.0%', 'activating', 'hg38_10kbp_up_10kbp_down_full_tx_v10_clust.genes_vs_motifs.rankings'})	[('SPTBN1', 0.5905067399844443), ('QSER1', 1.4730771115367578), ('NFIL3', 2.1331313238257628), ('SERTAD2', 0.4064968249898897), ('CAMTA1', 0.4472842961321707), ('WDFY3', 0.4181013542418261), ('USP25', 0.4183981353297226), ('REV3L', 0.4609425331627134), ('RAB23', 0.407868006964214), ('TRAF3IP2-AS1', 0.4279264283394653), ('PHTF2', 0.3775147852688409), ('GKAP1', 0.5384449565310986), ('KCTD1', 2.6068795582135302), ('LMO7', 1.2792251570099558), ('HOMER1', 0.578698831151259), ('TET2', 0.6165141724187315), ('FGD5-AS1', 0.372189300972883), ('USP6NL', 2.756188375288309), ('ZNF652', 0.4459293546743163), ('NFAT5', 0.7762369636900991), ('PAM', 0.4850218913750154), ('RARB', 0.6600769565291182), ('ATXN2', 0.4138541173153259), ('SUPT3H', 2.4415916597120573), ('CACNA2D1', 0.4728022049815388), ('BNIP3L', 0.8041602059382481), ('SFMBT1', 0.3983562901278558), ('JMJD1C', 0.4305301858335361), ('JPH1', 0.920301728031656), ('IRS1', 1.3689393370784702), ('CADPS', 0.5109882494585641), ('FBXL5', 0.5390515243751315), ('TMEM47', 0.5288849318882618), ('SMAD4', 0.4507090921216169), ('TBC1D4', 0.4275801192872946), ('TMEM170B', 1.494438694413164), ('RB1CC1', 0.751053262375537), ('COL2A1', 3.007163336558956), ('FBXW7', 3.593780433109524), ('FYN', 1.724168765958776), ('ARHGAP29', 0.9551080407444568), ('FIGNL1', 0.4422308259970883), ('DHX9', 1.220212137127333), ('OTUD4', 0.4306217491848871), ('CALCOCO2', 1.6516799876003725), ('RELN', 2.0921694888116966), ('FIGN', 1.1147533984694122), ('CASD1', 2.325894039352383), ('PDCD6', 0.4477531242794058), ('SLK', 0.4510520240355164), ('PARP8', 1.0296825741788431), ('HIVEP3', 0.5482294375136467), ('C5orf24', 0.3835654791553005), ('LPIN2', 0.8292699659566879), ('SLC16A1', 0.4348878812141941), ('LATS2', 4.064522011081188), ('PNRC1', 0.4767570912195424), ('CEP57L1', 3.258068894271429), ('EZR', 0.4657810477022502), ('TIAL1', 1.1487475793815536), ('RICTOR', 0.4464553652328248), ('SMC6', 0.734107644913918), ('KLHL15', 2.5717733306929143), ('ATP9A', 0.6159700903845411), ('NEK7', 0.5238410647446413), ('MFHAS1', 0.8440262201818888), ('SCRN1', 0.4171542854333503), ('PDE4B', 1.126295154523409), ('ME2', 6.299738217177733), ('MBOAT2', 0.3919656434086161), ('MYEF2', 0.4380788066899735), ('SMCHD1', 0.4516019783829182), ('USP28', 0.7314344256612254), ('DYM', 2.6062666402256136), ('ASCC3', 0.5947144731430141), ('RCOR1', 1.3144179426710594), ('TBC1D5', 1.9897201014703312), ('UPF2', 2.479260310859702), ('ASAP2', 1.8981609353572984), ('DDX59', 1.1407498650665917), ('THAP12', 0.8685259184985507), ('PARVA', 0.9083140301619216), ('ELMOD2', 6.155481983863394), ('ARMC2', 0.4934917245750168), ('PITRM1', 6.6287859344311535), ('NIN', 3.1689572102940744), ('ITGA6', 0.4494296785403497), ('CBX2', 0.529300919969191), ('EXD2', 0.8234118085761599), ('TUSC3', 0.3771934300636793), ('SYNRG', 0.7608055199486656), ('SMIM13', 1.9384267296518836), ('ERBB4', 0.3889589746498695), ('RAB28', 2.1237775165992496), ('PROS1', 0.6522085654303732), ('TPP2', 0.6616564456581089), ('STRN', 2.3751239669599955), ('SCOC', 0.4077813274753133), ('ZNF618', 0.8811736642131104), ('ARFGEF1', 0.616122520484069), ('CCDC50', 2.756704047326306), ('DPYSL3', 0.4226797450907248), ('GAB1', 0.4936431300634019), ('TOM1L2', 0.9521976543570544), ('RYR2', 0.5958587684786827), ('SPESP1', 0.6714438971757789), ('SLC7A5', 0.4860294657607102), ('UBXN7', 1.7394160166240982), ('UCK2', 0.3949469401522248), ('GABRB2', 0.4869392992935395), ('PLXNA2', 0.679605794697174), ('ZDHHC11', 8.232318347193173), ('MEI4', 0.5473015502439681), ('KDM3B', 1.2444523008704578), ('AKAP13', 1.106430264569843), ('MID1', 0.7643440702585989), ('REL', 0.8956736539730845), ('KLHL21', 0.4433044392444296), ('RPAP3', 0.3774902883671755), ('ZNF638', 0.6093590988028155), ('P2RX4', 0.5865430180645789), ('EPC1', 0.4172884421543119), ('DNPEP', 0.5818411623978839), ('ZFR', 0.6003906151125613), ('SP3', 1.0), ('DMWD', 1.022762192954775), ('CENPA', 0.6729153180762716), ('TNFSF12', 0.5994292283153269), ('OSBPL3', 0.4132090604926255)]	2652
SREBF1	tfdimers__MD00391	0.0643936	3.39494	7.07153e-07	1	motif similar to tfdimers__MD00154 ('M01173_reverse_7_M00083_forward dimer: SREBP1 / MZF1'; q-value = 7.07e-07) which is directly annotated	frozenset({'weight>75.0%', 'activating', 'hg38_10kbp_up_10kbp_down_full_tx_v10_clust.genes_vs_motifs.rankings'})	[('SERTAD2', 0.6176750288009951), ('PHF21A', 0.8418478060659369), ('KPNA1', 3.319045277458333), ('CNOT6L', 0.58736380594794), ('FOXP2', 1.0113001111451432), ('KLF12', 1.8514953339460527), ('STOX2', 0.6971607147145221), ('SMARCA2', 0.5173017374220867), ('KPNA4', 0.8403888092840472), ('USP25', 0.5038394126313998), ('SCMH1', 4.37219188240472), ('FAM20B', 0.9439934889960628), ('TMEM47', 0.4334348321125348), ('SPTAN1', 0.4181613078763938), ('CDH11', 1.7012840840306154), ('RCOR3', 0.4106374527095485), ('RREB1', 3.076146200112345), ('EPHA4', 0.5248609525921188), ('ME2', 0.4872991772423009), ('HP1BP3', 0.6526665613353025), ('MYEF2', 0.8046057018357643), ('CAB39', 1.0373738963550814), ('FBXO11', 0.6204874457545387), ('SETD7', 0.6259744042598004), ('STK3', 0.6103401776139964), ('TLE1', 0.4377131755686073), ('USP42', 2.7344344138330023), ('RABGAP1L', 0.443851083726856), ('ZNF664', 0.6478288665851383), ('LRRC8C', 1.2467258845425893), ('SMC4', 0.7871506579429224), ('MID1IP1', 0.8257466288025949), ('JADE1', 0.577376140844119), ('MAP3K1', 1.6580149232408454), ('INTS6', 0.7411386120659994), ('PHACTR4', 0.4975939011929186), ('FREM2', 2.875230278318768), ('DMXL2', 0.7956739120041662), ('UBE3C', 0.4804815995866994), ('ACSL3', 2.0295431854914137), ('PCF11', 1.523266951914631), ('TUBA1C', 0.6798807760443994), ('STK39', 0.4935668404160129), ('PDGFC', 0.6166400808426172), ('PBX3', 0.5408515648305035), ('PGAP1', 1.081131427527176), ('TAOK1', 0.4163445087311089), ('SCAF11', 0.6942524252829887), ('ZBTB25', 0.5820305692023927), ('LHFPL2', 0.3949909160117821), ('CNTNAP3B', 0.5830889652501924), ('VPS13A', 0.3929405660363035), ('CHD4', 4.297958341756326), ('MARVELD2', 2.666712024836801), ('CEP85L', 0.4521475662218061), ('TUBGCP3', 0.5652689691325784), ('ANLN', 1.197443707736174), ('FAM133B', 0.9918935450010048), ('ZEB1', 0.8037995274914621), ('NUP54', 0.430640741961425), ('CPXM2', 0.5704699845061448), ('ENPP1', 0.7886307260007259), ('SEC24B', 0.6364695540430905), ('ABLIM1', 0.4780779253891256), ('RMI1', 2.8547702660414678), ('HMOX2', 0.4291862259965465), ('CSPP1', 4.885347346179436), ('DSC2', 0.383374651526132), ('ERGIC2', 0.5988525369148224), ('PTP4A2', 0.8316186716792129), ('GTF2A1', 0.6370241420698608), ('RANGAP1', 0.5196699987385379), ('USP13', 0.5336947905538527)]	1928
SREBF1	tfdimers__MD00366	0.0611341	3.04207	5.39552e-09	1	motif similar to tfdimers__MD00154 ('M01173_reverse_7_M00083_forward dimer: SREBP1 / MZF1'; q-value = 5.4e-09) which is directly annotated	frozenset({'weight>75.0%', 'activating', 'hg38_10kbp_up_10kbp_down_full_tx_v10_clust.genes_vs_motifs.rankings'})	[('SMARCA2', 0.5173017374220867), ('CANT1', 1.4159243016832277), ('SMURF1', 2.5768957800007324), ('PHF21A', 0.8418478060659369), ('RREB1', 3.076146200112345), ('CDH11', 1.7012840840306154), ('NOVA1', 0.5555109032682995), ('FOXP2', 1.0113001111451432), ('KLF12', 1.8514953339460527), ('SERTAD2', 0.6176750288009951), ('RABGAP1L', 0.443851083726856), ('JADE1', 0.577376140844119), ('ME2', 0.4872991772423009), ('ZBTB25', 0.5820305692023927), ('KPNA1', 3.319045277458333), ('FBXO11', 0.6204874457545387), ('USP25', 0.5038394126313998), ('TAOK1', 0.4163445087311089), ('PCF11', 1.523266951914631), ('DSC2', 0.383374651526132), ('SPTAN1', 0.4181613078763938), ('ZBTB33', 0.447443468246992), ('PTP4A2', 0.8316186716792129), ('CHD4', 4.297958341756326), ('TMEM47', 0.4334348321125348), ('RCOR3', 0.4106374527095485), ('STK3', 0.6103401776139964), ('EPHA4', 0.5248609525921188), ('HP1BP3', 0.6526665613353025), ('PKD1', 1.3134009789287069), ('PBX3', 0.5408515648305035), ('LRRC8C', 1.2467258845425893), ('CAB39', 1.0373738963550814), ('SCAF11', 0.6942524252829887), ('ITGA7', 0.3973533144626393), ('SCMH1', 4.37219188240472)]	784
SREBF2	tfdimers__MD00391	0.0635418	3.07434	1.72398e-06	1	gene is annotated for similar motif tfdimers__MD00443 ('M01118_forward_7_M01177_forward dimer: WT1 / SREBP2'; q-value = 1.72e-06)	frozenset({'weight>75.0%', 'activating', 'hg38_10kbp_up_10kbp_down_full_tx_v10_clust.genes_vs_motifs.rankings'})	[('ZMYND11', 0.6660786619468589), ('IRS2', 1.0161414402554323), ('SOCS6', 0.6544283651044233), ('SPTBN1', 1.7880451783950382), ('IGF1R', 1.440078221157181), ('NFIL3', 2.099243173467649), ('QKI', 1.2403599506129712), ('B4GALT6', 0.3830912017447848), ('SETD5', 0.4021390295228758), ('CDH2', 0.4374135806426123), ('RABGAP1L', 2.385143594461129), ('ARHGAP5', 0.4007332980960071), ('NCK2', 0.4704448126515145), ('POGZ', 1.3160915609971855), ('USP9X', 0.4820715966323812), ('PPM1A', 0.490364044302538), ('ABCA5', 0.4414002220914295), ('GTF2I', 0.6203904626775327), ('GNAS', 2.507101987876697), ('MPDZ', 0.7853299201903986), ('DGKH', 2.644144188909305), ('JARID2', 2.0718257241287747), ('BVES', 2.9437842653345125), ('IRF2', 1.519557074883728), ('KCNJ2', 0.7641074582268077), ('RAB3IP', 0.3771562070534926), ('PPP2R5A', 1.2316535788576823), ('LRRC8D', 2.127302709626749), ('PDS5B', 0.7549432225668844), ('NIN', 0.3893613246067408), ('KLF3', 0.4344867125225231), ('REV3L', 0.4635546988451899), ('SATB1', 1.7591451620188787), ('SLC20A2', 1.1153579000845817), ('PCGF5', 0.4584720929495225), ('ASAP2', 0.4084006522194927), ('WWP1', 0.432238257605787), ('DSE', 0.4932511153467633), ('TCAIM', 0.6561178496801925), ('CCDC92', 0.597247495091226), ('FIGN', 0.380818798384319), ('FOXJ3', 0.510220640954328), ('JMJD1C', 1.789106166141385), ('TANC1', 0.3813604844614262), ('UBE2J1', 0.4653294949518853), ('SLC16A7', 1.0907105756674442), ('EPHA4', 1.3731603521466078), ('FZD8', 1.113370449006283), ('RCAN2', 0.5135741543192209), ('PCED1B', 0.4110215076810802), ('PLCL2', 0.6716127832591778), ('CUEDC1', 0.809824100812573), ('RYR2', 2.662066346241708), ('YY1', 0.3992460441396367), ('ABI2', 0.545193128870115), ('PRKAR2B', 0.539292242707359), ('PTPRK', 0.8087289628432851), ('CDS1', 0.3814123905445774), ('PFN2', 0.3744845872382745), ('SCRN1', 0.8541060778120734), ('SLC38A1', 2.7119041227887912), ('APBA1', 0.5170449747528882), ('ANKRD50', 0.6142910566902213), ('JPH1', 0.5377323934654815), ('BARD1', 1.3506252237761742), ('FBXL17', 0.5726751671827489), ('RUFY3', 0.6573493251200448), ('GNPNAT1', 0.6437229463566057), ('HERC1', 1.3889349299193852), ('KCTD20', 2.295888858002996), ('KPNA4', 0.8944794201188289), ('SEMA5A', 0.9053199706041942), ('ZNF664', 0.8046517677152801), ('CAMK2D', 0.9873486723113786), ('PTPN21', 1.010551324206254), ('PRKAA2', 0.410724707641175), ('KIAA0895', 0.4223042736862685), ('APP', 0.4993460557399441), ('SNX25', 0.730242942669476), ('DCHS1', 1.2241000353040457), ('PKN2', 1.2997390765275132), ('PHC2', 0.8428797715869549), ('DAB1', 0.6579151683728052), ('ATP2A2', 2.36067326455468), ('DCBLD2', 1.175991178795875), ('NOG', 0.470636126357806), ('ARID1A', 1.011332447903731), ('ADAM9', 0.5436958574888227), ('GNG12', 0.5392495982336334), ('ITGB8', 0.7055209642439754), ('SNRK', 0.5683744864952543), ('F3', 1.6378893212926358), ('PDGFD', 0.980706847549575), ('ZC3H6', 0.9778803758569012), ('TFRC', 5.393916916491107), ('BMP2K', 3.344428887106884), ('SEC16A', 1.3570637039952294), ('NEO1', 0.8691311453284034), ('G3BP1', 0.3781129001979106), ('FAM199X', 0.5603881528105128), ('FAM129A', 4.941892057590066), ('ATP8A1', 1.5102765193378485), ('NEBL', 0.438101311618204), ('MAP4K4', 1.2769429152629272), ('TMEM65', 0.4494834541351274), ('ITGB5', 0.3986250586788523), ('MMAA', 0.5898238556034915), ('PPP1CB', 0.4775625222541561), ('TMTC1', 1.1676793802956509), ('ADCY9', 0.6234228290155258), ('SLC16A1', 0.7365348248733508), ('SIK2', 0.4959766439181227), ('GAB1', 0.9792002039443292), ('FGFR2', 0.4353667590540045), ('HDLBP', 1.5404633014980755), ('NCKAP1', 1.0051516764972204), ('B4GALNT3', 1.0231502401682582), ('MAGI1', 1.1233701649312202), ('ITGAV', 1.0508740669808097), ('DDAH1', 0.8557514147585951), ('PDE7A', 8.55527098597904), ('TRIP12', 0.6536580253482032), ('RBM24', 0.6453333436541795), ('CACNA1C', 3.959128722603341), ('NUFIP2', 2.671570617912624), ('PDE4DIP', 0.8771002936437915), ('HECA', 0.6172130216650668), ('TUBA1C', 0.8131104913908976), ('MSMO1', 3.283055116592124), ('MAP4', 0.836367658482533), ('TNK2', 0.4473227198417474), ('ALS2', 0.7474617414398811), ('MXI1', 0.744460825571342), ('MTMR3', 0.4258854421051217), ('DLC1', 0.6023979219633281), ('DGCR8', 0.6777014067438799), ('EDNRA', 0.3955330388596736), ('NNT-AS1', 2.83991545926332), ('ATP1A1', 0.8806518910501892), ('CLIC4', 0.6510106585936964), ('DPY19L4', 0.5746236988685771), ('RBM20', 0.842276633877958), ('FHOD3', 2.957587296487066), ('COX5A', 0.6729961337441782), ('TTBK2', 0.4147284430600207), ('TACC2', 0.5114975505055758), ('LTBP1', 0.9091180541741628), ('WEE1', 0.5225920956481567), ('HEBP2', 0.5727739226696351), ('ABCC5', 0.4422985253176623), ('WNK1', 0.7170036442605214), ('UBR5', 0.4601918174188046), ('PAQR3', 1.2307334976122255), ('FAM217B', 0.4161315341300177), ('PROX1', 0.9962346066225826), ('PNRC2', 1.7436792448916982), ('GSK3B', 0.6329487836098342), ('HIC2', 1.0364690397312035), ('CELF1', 2.518457493141288), ('STARD4', 0.6996876014614272), ('ITPRIP', 0.7792223406596903), ('CTIF', 1.0895308292893464), ('PPP1R3B', 0.3733636056905891), ('DZIP1', 0.8993418491832774), ('LNPEP', 0.6084712167978654), ('UBE4B', 0.5924037459135575), ('NDUFA4', 1.634135311083075), ('SAMD4A', 1.449971650451336), ('RBPMS', 1.165173190207436), ('LRRFIP1', 0.6489596160345175), ('LRRC20', 0.4108649476717385), ('MEPCE', 0.40379168476752), ('HNRNPU', 0.5346436615192591), ('MYCN', 1.6275683119970512), ('CDK13', 1.2305886464745184), ('MSI2', 0.5135417611406521), ('DDX42', 0.8719893764974056), ('MARCH8', 0.4447193588071577), ('INSIG1', 2.484164592476605), ('TMED8', 0.3936186924086388), ('CIPC', 2.2793769650312314), ('SEC63', 0.4785269557508611), ('ZFR', 1.0683570495200507), ('DDHD2', 0.6597533244701314), ('NUDT3', 0.539630355631771), ('HMGCS1', 8.186870087600854), ('IST1', 0.4321965040432605), ('LARP4B', 1.2056136480673147), ('SCYL2', 0.6477504383135683), ('RBM12', 0.6787069926191746), ('PIK3R3', 1.358479387535729), ('ZNF32', 0.5673993978429015), ('SECISBP2L', 0.4386577560774773), ('FAM168A', 1.965614649199125), ('NF1', 0.6300660513614664), ('ANK3', 0.5128179988747645), ('ANKRD40', 0.5372811557328049), ('SRRM2', 1.403391539109314), ('NBPF12', 1.4097295698633778), ('GPRIN3', 0.4100675447982583), ('NAA16', 0.6603401445583762), ('AKAP9', 0.5612148380885935), ('HK2', 0.9333236891279773), ('LMCD1', 0.7511289958668533), ('AP4S1', 0.3917618075506633), ('RAB4A', 0.3854256645239842), ('CNTLN', 0.4303679614483107), ('ACTN2', 1.6060843943349177), ('SREBF2', 1.0), ('C15orf61', 0.5965351974684416), ('RFX2', 0.5499943500473455), ('FABP5', 0.4675235020467591), ('NDUFB2', 1.9941882014410424), ('LRRC75A', 0.3738513637036698), ('IMPAD1', 0.8722131857114999), ('RAE1', 1.2259603905909342), ('HMGCR', 0.5919379158161935), ('C2CD2L', 0.3889702974674468), ('PPP1CC', 0.5962135262345162), ('UHRF1BP1L', 0.437749480098529), ('TSPAN9', 1.509551166722468), ('RB1', 0.4334250980510773), ('ANOS1', 0.7273816710104124), ('C1orf53', 0.5078260706241892), ('NOTCH2', 0.690311328515546), ('YAF2', 1.0117952559830667), ('NT5DC1', 0.5693238331575885), ('SOD2', 0.7493745842427166), ('ROR1', 0.4829394946209646), ('R3HDM1', 0.5859203837830336), ('DHCR24', 1.076532927355483), ('TOB2', 0.5618834800739974), ('GNB1', 0.4982753926708086), ('TSHZ1', 2.028175325213012), ('MAPK1', 0.4800595018231979), ('SPHKAP', 0.5981688227071134), ('TNIK', 0.4072469998898264), ('MPP3', 1.458297970961192), ('PCDH17', 0.3896826520049481), ('IPO7', 1.1931814561994196), ('PCDH7', 0.8501518956323647), ('ELAVL1', 0.5168561530681234), ('PTMS', 0.4702314772598847), ('KBTBD7', 0.6858616156667802), ('KLHL9', 0.8501507258640753), ('OSGIN2', 0.4443776475543919), ('ZNF37A', 0.5296189178861476), ('SNX27', 0.4163561934652649), ('GTF2IRD2B', 0.67908361696974), ('DDI2', 0.9701860142561312), ('WSB1', 0.3781575208839174), ('DNAJB4', 0.5609540118421488), ('DNAJC6', 0.4672602012771274), ('MFN2', 0.5522664102050812), ('MAPKAPK2', 1.7895283078268496), ('XRCC2', 0.4359454072768441), ('LCLAT1', 0.4822871192295959)]	4853
SREBF2	metacluster_151.1	0.0647457	3.20868	6.22126e-07	1	motif similar to tfdimers__MD00457 ('M01160_forward_-1_M01168_forward dimer: Kid3 / SREBP'; q-value = 6.22e-07) which is directly annotated	frozenset({'weight>75.0%', 'activating', 'hg38_10kbp_up_10kbp_down_full_tx_v10_clust.genes_vs_motifs.rankings'})	[('ZMYND11', 0.6660786619468589), ('GOLGA3', 0.4548251108594013), ('SPTBN1', 1.7880451783950382), ('GNPNAT1', 0.6437229463566057), ('KCNJ2', 0.7641074582268077), ('SOCS6', 0.6544283651044233), ('NCK2', 0.4704448126515145), ('CCDC92', 0.597247495091226), ('LARP4B', 1.2056136480673147), ('ABCA5', 0.4414002220914295), ('MPDZ', 0.7853299201903986), ('ADAM9', 0.5436958574888227), ('CDH2', 0.4374135806426123), ('SEMA5A', 0.9053199706041942), ('TANC1', 0.3813604844614262), ('RABGAP1L', 2.385143594461129), ('SIK2', 0.4959766439181227), ('KPNA4', 0.8944794201188289), ('AP4S1', 0.3917618075506633), ('SETD5', 0.4021390295228758), ('RUFY3', 0.6573493251200448), ('MARCH8', 0.4447193588071577), ('KIAA0895', 0.4223042736862685), ('NCKAP1', 1.0051516764972204), ('FOXJ3', 0.510220640954328), ('MTMR3', 0.4258854421051217), ('USP9X', 0.4820715966323812), ('NFIL3', 2.099243173467649), ('EDNRA', 0.3955330388596736), ('PRKAR2B', 0.539292242707359), ('B4GALT6', 0.3830912017447848), ('QKI', 1.2403599506129712), ('ANKRD50', 0.6142910566902213), ('WWP1', 0.432238257605787), ('HMGCS1', 8.186870087600854), ('FIGN', 0.380818798384319), ('ALS2', 0.7474617414398811), ('SLC16A1', 0.7365348248733508), ('DSE', 0.4932511153467633), ('PKN2', 1.2997390765275132), ('PDS5B', 0.7549432225668844), ('HERC1', 1.3889349299193852), ('RAB21', 1.0862338245514658), ('PPM1A', 0.490364044302538), ('APBA1', 0.5170449747528882), ('BARD1', 1.3506252237761742), ('REV3L', 0.4635546988451899), ('GNG12', 0.5392495982336334), ('UBE2J1', 0.4653294949518853), ('BVES', 2.9437842653345125), ('CNTLN', 0.4303679614483107), ('SLC16A7', 1.0907105756674442), ('JMJD1C', 1.789106166141385), ('CIPC', 2.2793769650312314), ('LRRC8D', 2.127302709626749), ('ITGAV', 1.0508740669808097), ('SPHKAP', 0.5981688227071134), ('SLC20A2', 1.1153579000845817), ('DNAJC6', 0.4672602012771274), ('FRAS1', 4.613803554057913), ('COX5A', 0.6729961337441782), ('ATP8A1', 1.5102765193378485), ('RAB3IP', 0.3771562070534926), ('IGF1R', 1.440078221157181), ('SLC38A1', 2.7119041227887912), ('PLCL2', 0.6716127832591778), ('IMPA1', 1.0012055218518765), ('HECA', 0.6172130216650668), ('SATB1', 1.7591451620188787), ('TCAIM', 0.6561178496801925), ('MMAA', 0.5898238556034915), ('IRF2', 1.519557074883728), ('C15orf61', 0.5965351974684416), ('PCED1B', 0.4110215076810802), ('YY1', 0.3992460441396367), ('PDGFD', 0.980706847549575), ('SECISBP2L', 0.4386577560774773), ('TMED8', 0.3936186924086388), ('DDX17', 0.5191153939071068), ('ANK3', 0.5128179988747645), ('TRIP12', 0.6536580253482032), ('PFN2', 0.3744845872382745), ('TTBK2', 0.4147284430600207), ('TFRC', 5.393916916491107), ('MSMO1', 3.283055116592124), ('KCTD20', 2.295888858002996), ('IRS2', 1.0161414402554323), ('PRKAA2', 0.410724707641175), ('GPRIN3', 0.4100675447982583), ('OSGIN2', 0.4443776475543919), ('CAMK2D', 0.9873486723113786), ('PCGF5', 0.4584720929495225), ('ARHGAP5', 0.4007332980960071), ('RYR2', 2.662066346241708), ('AKAP9', 0.5612148380885935), ('GLG1', 0.4750077992577686), ('MAPKAPK2', 1.7895283078268496), ('SEC63', 0.4785269557508611), ('JPH1', 0.5377323934654815), ('DHCR24', 1.076532927355483), ('TUBA1C', 0.8131104913908976), ('DLC1', 0.6023979219633281), ('RCAN2', 0.5135741543192209), ('ITGB5', 0.3986250586788523), ('C1orf53', 0.5078260706241892), ('SNRK', 0.5683744864952543), ('DZIP1', 0.8993418491832774), ('UHRF1BP1L', 0.437749480098529), ('ATP1A1', 0.8806518910501892), ('PCBD2', 0.986830710726584), ('DGKH', 2.644144188909305), ('UBR2', 2.5308041603410163), ('MAPK1', 0.4800595018231979), ('CELF1', 2.518457493141288), ('JARID2', 2.0718257241287747), ('NDUFA4', 1.634135311083075), ('PTPRK', 0.8087289628432851), ('STARD4', 0.6996876014614272), ('UFL1', 0.6386607944286737), ('CDS1', 0.3814123905445774), ('SH3D19', 0.9305960447299952), ('PDE7A', 8.55527098597904), ('WEE1', 0.5225920956481567), ('PPP2R5A', 1.2316535788576823), ('FAM129A', 4.941892057590066), ('TMEM65', 0.4494834541351274), ('CAT', 0.5269512512394546), ('WSB1', 0.3781575208839174), ('SNX27', 0.4163561934652649), ('LMAN2', 0.8017396770187571), ('MAPK8IP3', 2.304258917863065), ('CS', 1.4349568488952864), ('DPY19L2', 0.4928572100257467), ('GOT2', 0.3970494415223432), ('APP', 0.4993460557399441), ('MIA3', 1.9815015735424584), ('DPY19L4', 0.5746236988685771), ('ADCY5', 2.309904526155673), ('NIN', 0.3893613246067408), ('PPP1CB', 0.4775625222541561), ('ARID1A', 1.011332447903731), ('CUEDC1', 0.809824100812573), ('ZC3H6', 0.9778803758569012), ('SAMD4A', 1.449971650451336), ('SLC12A7', 4.396660366101735), ('TARBP1', 0.5341573403350716), ('EPHA4', 1.3731603521466078), ('ANOS1', 0.7273816710104124), ('HDLBP', 1.5404633014980755), ('FHOD3', 2.957587296487066), ('NOTCH2', 0.690311328515546), ('PANK3', 0.7489205372855816), ('UBR5', 0.4601918174188046), ('IPO7', 1.1931814561994196), ('UBE2O', 0.5944194821422082), ('PDE8A', 0.7009272909634677), ('CLIC4', 0.6510106585936964), ('IGFBP3', 2.137326837420042), ('SCYL2', 0.6477504383135683), ('KLHL9', 0.8501507258640753), ('DDAH1', 0.8557514147585951), ('NPLOC4', 0.6916642150839708), ('PSMB10', 1.442161515660456), ('NNT-AS1', 2.83991545926332), ('TRAK1', 0.4436504323545294), ('KLF3', 0.4344867125225231), ('F3', 1.6378893212926358), ('PPP1R3B', 0.3733636056905891), ('PPP2CB', 0.7559643864393182), ('LNPEP', 0.6084712167978654), ('PROX1', 0.9962346066225826), ('NEBL', 0.438101311618204), ('PYGB', 1.307011866556678), ('DCBLD2', 1.175991178795875), ('TUBGCP2', 0.5347907907608854)]	3211
SREBF2	tfdimers__MD00366	0.0639767	3.12287	2.32908e-07	1	gene is annotated for similar motif tfdimers__MD00443 ('M01118_forward_7_M01177_forward dimer: WT1 / SREBP2'; q-value = 2.33e-07)	frozenset({'weight>75.0%', 'activating', 'hg38_10kbp_up_10kbp_down_full_tx_v10_clust.genes_vs_motifs.rankings'})	[('ZMYND11', 0.6660786619468589), ('SOCS6', 0.6544283651044233), ('NFIL3', 2.099243173467649), ('QKI', 1.2403599506129712), ('SNX25', 0.730242942669476), ('PLCL2', 0.6716127832591778), ('PPM1A', 0.490364044302538), ('HERC1', 1.3889349299193852), ('NIN', 0.3893613246067408), ('CUEDC1', 0.809824100812573), ('SPTBN1', 1.7880451783950382), ('USP9X', 0.4820715966323812), ('KLF3', 0.4344867125225231), ('JMJD1C', 1.789106166141385), ('SCRN1', 0.8541060778120734), ('B4GALT6', 0.3830912017447848), ('PCED1B', 0.4110215076810802), ('LARP4B', 1.2056136480673147), ('UBE2J1', 0.4653294949518853), ('NUFIP2', 2.671570617912624), ('KCNJ2', 0.7641074582268077), ('SNRK', 0.5683744864952543), ('WWP1', 0.432238257605787), ('NCKAP1', 1.0051516764972204), ('FZD8', 1.113370449006283), ('LRRC8D', 2.127302709626749), ('MPDZ', 0.7853299201903986), ('RYR2', 2.662066346241708), ('CDH2', 0.4374135806426123), ('DGKH', 2.644144188909305), ('IRF2', 1.519557074883728), ('RAB3IP', 0.3771562070534926), ('NCK2', 0.4704448126515145), ('ZNF664', 0.8046517677152801), ('RABGAP1L', 2.385143594461129), ('COX5A', 0.6729961337441782), ('RBPMS', 1.165173190207436), ('RCAN2', 0.5135741543192209), ('TFRC', 5.393916916491107), ('DCBLD2', 1.175991178795875), ('BVES', 2.9437842653345125), ('IRS2', 1.0161414402554323), ('PCGF5', 0.4584720929495225), ('DDHD2', 0.6597533244701314), ('SATB1', 1.7591451620188787), ('CCDC92', 0.597247495091226), ('RUFY3', 0.6573493251200448), ('DLC1', 0.6023979219633281), ('PAQR3', 1.2307334976122255), ('FHOD3', 2.957587296487066), ('FIGN', 0.380818798384319), ('DPY19L4', 0.5746236988685771), ('CDS1', 0.3814123905445774), ('KPNA4', 0.8944794201188289), ('PDS5B', 0.7549432225668844), ('SETD5', 0.4021390295228758), ('GSK3B', 0.6329487836098342), ('ARID1A', 1.011332447903731), ('POGZ', 1.3160915609971855), ('YY1', 0.3992460441396367), ('MARCH8', 0.4447193588071577), ('NOTCH2', 0.690311328515546), ('IPO7', 1.1931814561994196), ('NBPF12', 1.4097295698633778), ('MAPKAPK2', 1.7895283078268496), ('CLIC4', 0.6510106585936964), ('UBE4B', 0.5924037459135575), ('ADCY9', 0.6234228290155258), ('PKN2', 1.2997390765275132), ('PPP1R3B', 0.3733636056905891), ('PFN2', 0.3744845872382745), ('KCTD20', 2.295888858002996), ('TMEM65', 0.4494834541351274), ('RBM12', 0.6787069926191746), ('ZC3H6', 0.9778803758569012), ('UBR5', 0.4601918174188046), ('SOD2', 0.7493745842427166), ('DHCR24', 1.076532927355483), ('UBR2', 2.5308041603410163), ('MTMR3', 0.4258854421051217), ('PHC2', 0.8428797715869549), ('APBA1', 0.5170449747528882), ('WNK1', 0.7170036442605214), ('TSHZ1', 2.028175325213012), ('ANKRD50', 0.6142910566902213), ('DAB1', 0.6579151683728052), ('PTPN21', 1.010551324206254), ('PDE7A', 8.55527098597904), ('ITGB5', 0.3986250586788523), ('SLC38A1', 2.7119041227887912), ('ROR1', 0.4829394946209646), ('ZNF32', 0.5673993978429015), ('REV3L', 0.4635546988451899), ('EPHA4', 1.3731603521466078), ('PPP1CC', 0.5962135262345162), ('DGCR8', 0.6777014067438799), ('MMAA', 0.5898238556034915), ('CELF1', 2.518457493141288), ('PTPRK', 0.8087289628432851), ('WEE1', 0.5225920956481567), ('LRRFIP1', 0.6489596160345175), ('NNT-AS1', 2.83991545926332), ('HECA', 0.6172130216650668), ('TACC2', 0.5114975505055758), ('SLC35E3', 0.6235653493809626), ('GOT2', 0.3970494415223432), ('FAM199X', 0.5603881528105128), ('ARHGAP5', 0.4007332980960071), ('SLC20A2', 1.1153579000845817), ('TRIP12', 0.6536580253482032), ('KIAA0895', 0.4223042736862685), ('IGF1R', 1.440078221157181), ('PRKAR2B', 0.539292242707359), ('PPP1CB', 0.4775625222541561), ('NAA16', 0.6603401445583762), ('TANC1', 0.3813604844614262), ('GNPNAT1', 0.6437229463566057), ('PTMS', 0.4702314772598847), ('G3BP1', 0.3781129001979106), ('CNTLN', 0.4303679614483107), ('ATP8A1', 1.5102765193378485), ('DMD', 2.537686605115853), ('CACNA1C', 3.959128722603341), ('SAMD4A', 1.449971650451336), ('LNPEP', 0.6084712167978654), ('HMGCR', 0.5919379158161935), ('NEO1', 0.8691311453284034), ('PYGB', 1.307011866556678), ('GNPDA1', 0.7151124675517714), ('ABCC5', 0.4422985253176623), ('MAGI1', 1.1233701649312202), ('KCNH2', 1.5409172865033025), ('FAM129A', 4.941892057590066), ('FBXL17', 0.5726751671827489), ('DDI2', 0.9701860142561312), ('FOXJ3', 0.510220640954328), ('PANK3', 0.7489205372855816), ('MAPK1', 0.4800595018231979), ('TTC7B', 1.0566537614515812), ('LCLAT1', 0.4822871192295959), ('ZFR', 1.0683570495200507), ('AP4S1', 0.3917618075506633), ('SCYL2', 0.6477504383135683), ('PDGFD', 0.980706847549575), ('SCAP', 0.4108836633781156), ('ALS2', 0.7474617414398811), ('PPP2CB', 0.7559643864393182), ('ITGB8', 0.7055209642439754), ('DDAH1', 0.8557514147585951), ('FAM217B', 0.4161315341300177), ('ARHGAP31', 0.5397562271154976), ('CCDC117', 1.6670508466202263), ('ANK3', 0.5128179988747645), ('DCHS1', 1.2241000353040457), ('HK2', 0.9333236891279773), ('YAF2', 1.0117952559830667), ('TUBGCP2', 0.5347907907608854), ('ATP11A', 0.9548260389768486), ('UNC5B', 0.4271196091245528), ('CTIF', 1.0895308292893464), ('PTPN9', 0.4093994040563293), ('ELAVL1', 0.5168561530681234), ('JARID2', 2.0718257241287747), ('PDE4DIP', 0.8771002936437915), ('PROX1', 0.9962346066225826), ('PRKAA2', 0.410724707641175), ('GRHL3', 0.5458961140846544), ('ABI2', 0.545193128870115), ('GTF2I', 0.6203904626775327), ('SIK2', 0.4959766439181227), ('INSIG1', 2.484164592476605), ('ADAM9', 0.5436958574888227), ('GNG12', 0.5392495982336334), ('TUBA1C', 0.8131104913908976), ('SLC16A1', 0.7365348248733508), ('DDX42', 0.8719893764974056), ('BMP2K', 3.344428887106884), ('HDLBP', 1.5404633014980755), ('TNRC18', 0.6894122128892318), ('CAMK2D', 0.9873486723113786), ('INPP5A', 0.3865817214571577), ('CTSB', 0.3891340142678018), ('TNK2', 0.4473227198417474), ('SLC16A7', 1.0907105756674442), ('ASAP2', 0.4084006522194927), ('FBXO17', 0.4087034615482953), ('SOX12', 2.263349594297823), ('MTMR6', 1.9941723184749145), ('ATP2A2', 2.36067326455468), ('F3', 1.6378893212926358), ('C6orf106', 0.8198249206937714), ('UBALD2', 0.4000475490489752), ('FOXJ2', 0.4621457857397126), ('SSR3', 0.8424719084869048), ('APP', 0.4993460557399441), ('PRMT2', 0.3737946617479139), ('SECISBP2L', 0.4386577560774773), ('MIA3', 1.9815015735424584), ('PPP2R5A', 1.2316535788576823), ('ATP1A1', 0.8806518910501892), ('NT5DC1', 0.5693238331575885), ('PSAP', 0.8443408621631318), ('PNRC2', 1.7436792448916982), ('ACVR1B', 0.4939181303867098), ('RAE1', 1.2259603905909342), ('GNAS', 2.507101987876697), ('EDNRA', 0.3955330388596736), ('TPD52L2', 0.3903740032042814), ('MAPK8IP3', 2.304258917863065), ('MXI1', 0.744460825571342), ('SREBF2', 1.0), ('RBM24', 0.6453333436541795), ('ICE2', 0.5285621176020453), ('PDE8A', 0.7009272909634677), ('CTBP1', 2.8869590214365486), ('RNF168', 0.4529831824104753), ('RGS12', 0.3757235733548692), ('SEMA5A', 0.9053199706041942), ('PLXNA1', 2.5818639872609253), ('MAP4K4', 1.2769429152629272), ('PCDH17', 0.3896826520049481), ('SEC63', 0.4785269557508611), ('MAP4', 0.836367658482533)]	3916
TAF1	metacluster_151.1	0.0746451	3.03076	0	1	gene is directly annotated	frozenset({'weight>75.0%', 'activating', 'hg38_10kbp_up_10kbp_down_full_tx_v10_clust.genes_vs_motifs.rankings'})	[('ADGRL2', 0.3748614911098634), ('CHD7', 0.4114395946738409), ('ST6GAL2', 0.6383266060128076), ('NCOA2', 2.9478868797046958), ('LIFR', 2.0421375533677297), ('ZMYM2', 0.4951689188826499), ('FNDC3A', 0.6226485357152889), ('ANKRD12', 0.4313993275489895), ('NEK7', 1.2553350896111253), ('LINC00623', 0.4394443068475203), ('ADD3', 0.5766661021390683), ('CLIP1', 0.6848864610071758), ('ARID2', 0.439535866106214), ('PPM1A', 0.931665261303226), ('ANKRD11', 0.6007814094506714), ('PTPRD', 0.6199274064209638), ('NCAM1', 0.4044356081428158), ('HECW2', 0.4412833180006421), ('MLLT10', 0.6955050920475104), ('KMT5B', 0.4560365903404165), ('PLCB4', 0.5350001262855912), ('SPRED1', 1.3826974352854922), ('KCNJ2', 0.7222380692115463), ('FZD8', 0.8817488162952056), ('SSX2IP', 0.5320859350320729), ('PTPRK', 0.4283384481262187), ('TCF12', 0.7621011462785516), ('FBXO32', 0.5484718773007982), ('RAP2C', 0.4125397927707956), ('RANBP9', 1.1893012036977786), ('WASL', 0.616292967573158), ('GPC6', 0.5823995018057986), ('MFSD14C', 0.3723177626191389), ('CGNL1', 0.9973725396527487), ('ARHGAP42', 0.5332072017929066), ('DSP', 0.5437178153993218), ('HDAC9', 0.4944967888728825), ('SOS2', 0.6267952420330573), ('XIAP', 0.4958695675781748), ('ADO', 1.552269461493505), ('UBR5', 0.4942248732736534), ('XPR1', 0.4249605452394412), ('CACNA1C', 0.8809208328396395), ('DUSP22', 1.4993751062870146), ('TP53BP2', 3.951208320825239), ('USP46', 0.694291566907848), ('TFDP2', 0.5066499538391545), ('BTG3', 0.5088597627110413), ('XPOT', 0.6742893231239563), ('RABEP1', 0.6219488608030429), ('SLF1', 0.9501185911900164), ('TMTC1', 0.7603454841080795), ('VEZF1', 0.9275269950646576), ('SUZ12', 0.44161415711843), ('MYO1E', 0.5128290498084145), ('DNM1L', 2.373609209807145), ('KIAA1551', 0.5351636319702108), ('CDC42BPA', 0.5250622304111209), ('GLS', 0.3781374750988534), ('ARNTL2', 0.6426026515580086), ('CDCA7L', 0.5089012567274335), ('HTR4', 0.5083060613432344), ('EP400', 0.7925783655139345), ('FHOD3', 0.475722422520011), ('UBXN7', 0.5760536096355924), ('SEC61A2', 1.0887579762115251), ('FOXO3', 1.1547797459262457), ('ERC1', 0.9284579946014028), ('AK4', 0.9109483480699035), ('GPRIN3', 0.9848144546595146), ('DCBLD2', 0.4480445288666095), ('CKAP4', 0.4403202727957789), ('UBE2F', 1.6033400923064665), ('AFF3', 2.652695565403928), ('FAM189A2', 0.441755653892993), ('EPHA7', 0.399245945590608), ('ZNF292', 0.5647112629974503), ('CENPJ', 0.410310261483647), ('ZBTB44', 0.3869772620944063), ('TUSC1', 0.4979953718436281), ('ZNF397', 0.7524081868104779), ('FBXW4', 0.798023844699938), ('SOAT1', 1.0889915574111912), ('NXPE3', 0.3783583494764233), ('GAB1', 1.0279961382562255), ('H2AFY', 0.4970286613162156), ('SASH1', 0.592559098682936), ('COBL', 0.5466442584415042), ('ANK3', 2.978880772799516), ('PKNOX1', 0.603301652042217), ('PRKAA2', 0.4560564332095633), ('STX17', 2.9426819736975465), ('E2F3', 0.5520237310818616), ('SKAP2', 0.696239097904219), ('ATF7', 0.6671343202926632), ('CLINT1', 1.4851042032407746), ('TIMM23', 0.6776549932455154), ('RNF111', 0.7573585894787022), ('PPIL4', 0.5869186338184945), ('SS18', 0.7693553667868341), ('PACSIN2', 0.819655791395488), ('ADAMTSL3', 0.6612758207492906), ('FRMD4B', 0.5559564536760261), ('ANKRD18A', 3.833003983539151), ('DCP2', 0.4914176080413691), ('SFXN1', 0.6503677850886442), ('VPS53', 10.294255681952253), ('FGF13', 0.6525598398497363), ('PRRC1', 0.5093866465784233), ('PRKAA1', 0.5104537885136681), ('TRIM33', 0.3820549499997508), ('NFYA', 0.7028194333791743), ('SUPT20H', 0.6131352116597644), ('RPS6KA2', 0.5584593192506865), ('GBE1', 0.3962027519332612), ('GATAD1', 1.570984708667081), ('PDHX', 0.411058516496997), ('ZFAND3', 0.8462757353388072), ('INSIG1', 0.8429507175266084), ('BLVRA', 1.0584165259456608), ('CDK12', 0.9278459473489996), ('PROS1', 1.0376831114097766), ('TMED3', 1.392762837561916), ('PGM2L1', 1.079339899300518), ('ZNF711', 0.4175364599847931)]	4841
TBP	tfdimers__MD00220	0.0789276	3.28893	5.79354e-09	1	motif similar to tfdimers__MD00521 ('M00986_forward_6_M00980_forward dimer: Churchill / TBP'; q-value = 5.79e-09) which is directly annotated	frozenset({'weight>75.0%', 'activating', 'hg38_10kbp_up_10kbp_down_full_tx_v10_clust.genes_vs_motifs.rankings'})	[('PRKD3', 0.8737042032814698), ('SLC5A3', 0.6316900997330713), ('AAK1', 0.4283387042734744), ('RMDN1', 0.4242145133772602), ('SMIM10', 0.3986781590007979), ('CLIP1', 0.4979406202983553), ('TAX1BP1', 0.6311295888532759), ('DICER1', 0.3824533850728109), ('LMNB1', 0.7129667826748995), ('PCDH17', 0.9839285465701166), ('ANKHD1', 1.7054759597585964), ('NME2', 0.6377013869766759), ('IDE', 0.4296567678358535), ('C2CD5', 0.985166550376858), ('UBL7', 0.7193363418623104), ('ZW10', 1.2060352057312074), ('MED17', 1.9859692860391691), ('MTHFD2L', 1.3674035085877017), ('CDKN2A', 0.6243307166641948), ('ZBTB43', 2.9158418449876917), ('PLK4', 0.6052653900151578), ('STARD3NL', 0.4320867281001007), ('MAP4K3', 0.4203735764096762), ('TOMM70', 0.4116661594990589), ('YY1', 0.745702741059024), ('GTPBP1', 0.5544800211420724), ('SNHG19', 0.6080545685798427), ('NHLRC2', 0.5050575376391148), ('PRIM1', 0.3920943840761395), ('UBAP2', 0.4293904311360293), ('MARVELD2', 0.4257484303023555), ('BMI1', 0.6800109530132503), ('RAD51', 0.3718817149220186), ('SEC31A', 0.5614554015177318), ('RC3H2', 0.4487066589284778), ('TBP', 1.0)]	3340
TCF7L1	metacluster_133.2	0.0675812	3.63848	7.88104e-06	1	motif similar to tfdimers__MD00327 ('M01594_forward_10_M00380_forward dimer: TCF-3 / Pax-4'; q-value = 7.88e-06) which is directly annotated	frozenset({'weight>75.0%', 'activating', 'hg38_10kbp_up_10kbp_down_full_tx_v10_clust.genes_vs_motifs.rankings'})	[('TAB2', 0.4396436903384791), ('KLF12', 1.0290116707285055), ('ZMYM2', 0.4249358552603736), ('CDH11', 2.323505604064513), ('MAN1A1', 0.4350460995235924), ('KMT2A', 0.8551610747796713), ('WDFY3', 0.6739455589472653), ('SERTAD2', 1.8377954531389404), ('DCAF5', 0.3744306104749806), ('TOX3', 0.4549216795329137), ('EPB41L2', 0.6832814276931852), ('RCBTB2', 0.958356465629113), ('NCOA7', 1.7497429208964217), ('FOXP2', 0.9674460610687352), ('GREB1L', 0.6674628664514354), ('NR6A1', 0.7311170034005102), ('ARHGAP24', 0.455931019576953), ('SEMA5A', 0.5217391546215709), ('ENOX1', 0.4887510625106662), ('B4GALT5', 0.429691314018936), ('CUL1', 1.551713742469031), ('EPN2', 0.5117480089622392), ('RSF1', 1.1980969215619992), ('ZNF827', 0.5509189242124358), ('RPS6KA3', 0.639717082962899), ('PHF3', 1.019080393273632), ('MARCH7', 0.3762515335061392), ('CDK19', 2.3151749378309887), ('ACACA', 1.2909930243210597), ('ZFR', 0.7023254864361804), ('SMARCA1', 3.3947471979884574), ('PRICKLE1', 0.6721323563359102), ('CEP170', 0.5475324487306263), ('ZC3H4', 1.912104672157222), ('KDM3A', 0.6077114519347002), ('ARHGAP21', 0.674032028143995), ('FGD5-AS1', 0.542995521477775), ('NCAM1', 0.4333084967900596), ('ZNF618', 2.897383068319411), ('VEZF1', 0.6502257561739447), ('NOTCH2NL', 3.286997706534), ('TTTY14', 1.2952426126371397), ('ACAP2', 0.8928932841309122), ('PLEKHM2', 0.8389326252691334), ('C1orf21', 0.8296667867001627), ('OTUD4', 1.16485993624904), ('TLK1', 2.455210854095142), ('LPIN2', 1.245378845873228), ('NFIL3', 3.579424273930317), ('BRD2', 0.7170308109767114), ('TMEM170B', 0.3861019423708273), ('NFIA', 1.5635088972117583), ('SNAP91', 0.6903574837216668), ('ZEB2', 0.9378426313204912), ('CHD7', 2.416728171498437), ('HIVEP1', 1.9948136553637417), ('CLINT1', 2.5313615962101896), ('FIGN', 0.4231102964571518), ('MBOAT2', 0.936945176143599), ('DOK6', 0.5383526700012071), ('MED13L', 1.30562575090173), ('FSTL1', 1.1430168314885294), ('OSBPL9', 1.0229487236188313), ('TMCC2', 2.5165565097744165), ('ZC3H7B', 0.7706205629394484), ('GABPB1-AS1', 0.4113716804133124), ('PRKAR2B', 0.6241767879796245), ('PTPN1', 1.9670718607737123), ('AHDC1', 1.7391914474604115), ('RUNX1T1', 2.120398291560985), ('RLIM', 0.6614100998364351), ('PSTPIP2', 0.5135422573798226)]	1285
TEAD4	taipale_tf_pairs__HOXB2_ETV1_ACCGGAAATGA_CAP	0.0586536	4.06869	8.71404e-06	1	gene is annotated for similar motif taipale_tf_pairs__TEAD4_ERG_RSCGGAANNNNNNNNCATWCC_CAP_repr ('TEAD4 [TEA] - ERG [ETS]'; q-value = 8.71e-06)	frozenset({'weight>75.0%', 'activating', 'hg38_10kbp_up_10kbp_down_full_tx_v10_clust.genes_vs_motifs.rankings'})	[('SHOC2', 0.4555101045566831), ('PAFAH1B1', 0.5446689937910718), ('ZHX1', 0.534180320556071), ('FGFR1OP', 0.3786326620227746), ('LLPH', 0.3818769195867567), ('USP25', 0.8036889875159452), ('RABGAP1', 1.063135938315113), ('TRIB2', 0.5205443372610099), ('FSIP1', 1.961733126558525), ('LRIF1', 0.3765706228508775), ('SRPRB', 0.6569825467264384), ('VIM', 0.5655812642074254), ('FAM126A', 1.0079017344739112), ('SMYD2', 1.606055882227096), ('IVNS1ABP', 0.9860910666402142), ('FHL1', 0.7910684347300498), ('RHOA', 0.5249109477478242), ('CDK4', 0.7899498405715413), ('DCAF11', 0.4498843389286973), ('INTS6', 4.122183290763174), ('PIM1', 0.7670932538552715), ('ADK', 0.6264442480188008), ('MAPRE2', 1.373744976966583), ('UBA5', 0.5802774088490303), ('INPP5K', 0.8483533821159115), ('KRT18', 0.7266753275148713), ('NUP98', 0.5398280173716608), ('STUM', 0.4787183736984166), ('FUNDC1', 1.8499792978921064), ('NPLOC4', 0.458958249710456), ('C15orf61', 0.9710397611860224), ('UBA3', 0.576262148376966), ('SPECC1', 0.490086446725126), ('PAQR8', 0.763824559925015), ('UVRAG', 2.4857572724090904), ('PPAT', 0.6740932617594123), ('TFPT', 0.416020896229146), ('SPCS3', 0.4710275867501189), ('HDLBP', 0.6733364261000797), ('PABPC4', 0.8460478985562239), ('SLC9A2', 0.7878926962856757), ('GNG12', 0.8606338418166045), ('SUFU', 0.5400225008108119), ('PARVA', 1.001207016593339), ('DNPEP', 0.4437149229945691), ('CHCHD4', 1.833025711715716), ('FBXL3', 0.6714178226481562), ('ALDOA', 3.028796016893324), ('PYGL', 7.198341008741561), ('PACS1', 1.483528287305482), ('CCND2', 0.3845579445038519), ('MVD', 0.5019860982502565), ('EFNB1', 0.6284840974792294), ('CCDC50', 0.5385325050363614)]	2136
TEAD4	metacluster_156.3	0.0601307	4.26505	4.07878e-06	1	motif similar to taipale_tf_pairs__TEAD4_CEBPD_NTTRCGYAANNNNNNRGWATGY_CAP ('TEAD4 [TEA] - CEBPD [bZIP]'; q-value = 4.08e-06) which is directly annotated	frozenset({'weight>75.0%', 'activating', 'hg38_10kbp_up_10kbp_down_full_tx_v10_clust.genes_vs_motifs.rankings'})	[('PACS1', 1.483528287305482), ('KIAA0895', 1.5331523039605357), ('AP3M1', 0.4259710648311783), ('DPM1', 0.4405778160924139), ('TNFRSF19', 0.7081915250033328), ('SEC63', 1.82394532907036), ('HECTD4', 0.4685966325746737), ('MECR', 2.4983270641063324), ('FOXK1', 0.9466685824277709), ('CCDC122', 0.8436737326869317), ('FLCN', 0.3941212328899031), ('ABI1', 0.6965282604449822), ('CNN3', 0.4083703525135876), ('SMYD2', 1.606055882227096), ('RPN1', 0.4749697608125831), ('GNB1', 0.508187232632959), ('CRLS1', 0.38631915368707), ('ZNF684', 0.8142968852710907), ('GNG12', 0.8606338418166045), ('UBC', 0.4298175749795417)]	626
TEAD4	metacluster_166.4	0.0526439	3.26977	3.20946e-09	1	gene is annotated for similar motif taipale_tf_pairs__TEAD4_ELK3_NCCGGAANNNNNNNMATWCC_CAP_repr ('TEAD4 [TEA] - ELK3 [ETS]'; q-value = 3.21e-09)	frozenset({'weight>75.0%', 'activating', 'hg38_10kbp_up_10kbp_down_full_tx_v10_clust.genes_vs_motifs.rankings'})	[('TFDP1', 0.8954731842750593), ('TUBGCP5', 1.8231561576726647), ('NOP14', 1.527545492908366), ('CDK4', 0.7899498405715413), ('DHRS4L2', 2.4626389192423845), ('ADK', 0.6264442480188008), ('ZCCHC14', 0.6405840727317006), ('RNF157', 0.387529963786566), ('FHL1', 0.7910684347300498), ('C19orf24', 2.2049747847407555), ('RPN1', 0.4749697608125831), ('RAP1GAP2', 0.8535563292805741), ('SLC12A7', 2.2390607136557885), ('CCDC51', 0.5568987706137213), ('C15orf61', 0.9710397611860224), ('TMX1', 0.4570320451271959), ('KIAA0895', 1.5331523039605357), ('SHOC2', 0.4555101045566831), ('SLC33A1', 0.4972257876799303), ('NPLOC4', 0.458958249710456), ('MAPRE2', 1.373744976966583), ('NEURL2', 1.7445241485125276), ('SLC25A15', 0.4586559895002514), ('DOK7', 0.8746969530846985), ('GYG1', 0.9944575601318714), ('SNRNP48', 0.6621644178479291), ('LRIF1', 0.3765706228508775), ('ABHD11', 0.7098400105861228), ('JMJD1C-AS1', 0.4883210354578234), ('FNIP2', 0.4789805617082147), ('INSIG1', 0.6097596736937144), ('IVNS1ABP', 0.9860910666402142), ('GNB1', 0.508187232632959), ('URM1', 0.5328412034740557), ('BRCA2', 0.3728409168151563)]	1346
TFAP4	tfdimers__MD00257	0.0569067	3.13136	2.15262e-06	1	gene is annotated for similar motif tfdimers__MD00287 ('M00285_reverse_10_M00175_forward dimer: TCF11 / AP-4'; q-value = 2.15e-06)	frozenset({'weight>75.0%', 'activating', 'hg38_10kbp_up_10kbp_down_full_tx_v10_clust.genes_vs_motifs.rankings'})	[('MT2A', 0.995842337348547), ('ABCC6', 0.4217932679182079), ('RAD54B', 0.4082916029389319), ('CEP72', 0.5750577657340611), ('PTOV1', 0.3744792401907414), ('AARS2', 5.293074017475998), ('CENPV', 0.5253234978429099), ('CDCA7', 0.6062491485753204), ('ANGEL1', 1.0358450703681734), ('CASC10', 0.4611728737637734), ('NTHL1', 1.2951656386011097), ('CCR7', 0.4836993986207602), ('TFAP4', 1.0), ('GPN3', 0.6181301049033957), ('OPN3', 0.4644431905799004), ('ANXA8L1', 0.4414133397540066), ('TSKS', 0.6795675400016196), ('COQ2', 0.5711903667064492), ('MINPP1', 0.6776093150986424), ('TMTC3', 0.4530749910506246), ('MT1E', 1.2847141349133433), ('IL16', 0.5412659664592094), ('MAT2B', 1.7498254109460534), ('CCDC102B', 0.9751562639130974), ('ATF7IP', 0.7103300497598052), ('SLC39A1', 0.7489375601517028), ('FBXL5', 0.4222311029067867), ('CHAF1B', 0.7943196893375468), ('CHGB', 1.1943083259820475), ('RPA2', 0.4963862064790643), ('MAPRE1', 0.3988198454461587), ('COMMD10', 0.6762879169117462), ('OR2A1-AS1', 1.0857137836398805), ('SRPRB', 0.5706388244981996)]	4855
TFDP1	metacluster_197.2	0.0551641	3.75468	3.11756e-08	1	motif similar to dbtfbs__TFDP1_representative_N1 ('TFDP1 (human, representative N1)'; q-value = 3.12e-08) which is directly annotated	frozenset({'weight>75.0%', 'activating', 'hg38_10kbp_up_10kbp_down_full_tx_v10_clust.genes_vs_motifs.rankings'})	[('ADGRL2', 1.021271632566212), ('UBE3A', 2.0944498223601578), ('PPP1R9A', 0.5785332723217963), ('CUL1', 7.247780783547824), ('ZFX', 0.4194967721863066), ('SMAD2', 0.6480839293529365), ('PHLPP2', 4.576021198728775), ('REV1', 0.966228253696078), ('MARCH7', 0.8083112846779259), ('FAR1', 1.7382028026492593), ('LIFR', 0.3803024516112548), ('ABCA5', 0.3859960094910462), ('PYGO1', 4.754741405080305), ('FAM20B', 0.6351160498075805), ('PEG10', 1.0703058864134936), ('FGD5-AS1', 2.456521873261492), ('GTDC1', 0.5301680604258541), ('CPSF6', 0.3816413813245233), ('NFYB', 1.0039458828713477), ('TAB2', 0.5957975117608528), ('TET2', 1.1020158771164643), ('EZH2', 0.6767584776196424), ('HCG11', 0.3741192098361802), ('KCMF1', 0.4548198347966694), ('NT5C2', 0.375067831792633), ('FER', 0.4374597130551926), ('MBNL3', 0.4864522220862307), ('TOP2B', 0.5298353481464919), ('ILKAP', 1.2822917354767716), ('CGGBP1', 0.571403235061369), ('ZNF652', 0.6296340453437835), ('SSBP2', 1.506217913305732), ('KLHL42', 3.307667070039607), ('DDX6', 0.6440437546690998), ('HERC3', 0.5937764138210151), ('CAB39', 0.5347237378289017), ('PRKD3', 1.0358318246984408), ('MAPK1IP1L', 0.3895367534889133), ('RALA', 1.2319666186688474), ('CNOT6L', 2.495103252577459), ('ZNF644', 0.4925431587690614), ('ACACA', 1.7833440620577852), ('FOXN2', 1.1988740607705244), ('CNOT2', 0.4367421195281419), ('IL6ST', 0.5122993453240562), ('FBXW11', 0.4746991783735323), ('SMAD5', 0.391323930451181), ('STAU1', 0.583403340230249), ('ELOVL6', 0.5693132989949958), ('ENOX1', 1.3306174710643803), ('WASL', 0.4571735580417738), ('ACSL1', 0.4538727548616866), ('FIGN', 0.5184027418411592), ('MARCH6', 0.5964834884201079), ('KIF1B', 0.5975817531285152), ('MANEA', 1.4373189087767828), ('WAPL', 2.4499898388728214), ('ZNF292', 0.4816893018372855), ('CANX', 0.3904038075450503), ('PSMG2', 0.7036816048809642), ('CHAF1B', 1.2429656873350583), ('C1orf21', 0.7576934925643894), ('NUP50', 0.6821280873411263), ('GNAQ', 0.9050930154446184), ('RNF180', 0.959310099284109), ('NUFIP2', 2.851797956720638), ('MSRB3', 0.4377471734367159), ('RNF138', 1.1434366391117885), ('HERC1', 0.4228877854767393), ('SLC16A7', 1.0320214049155312), ('ME1', 0.7400203682709391), ('MBNL1', 0.551826412352945), ('NR2F1-AS1', 0.3752724325382969), ('RAB18', 0.3797089841265257), ('C3orf14', 3.3433765558673696), ('FAM49B', 1.6833491413542163), ('PSMD14', 1.5378941136657334), ('FBXO25', 0.4806639909090075), ('ASF1A', 1.1275863870798477), ('AHCTF1', 0.9799274633086774), ('CEBPG', 0.5654500190509729), ('DSE', 0.792432578538764), ('UBXN4', 0.4062502857598211), ('PPP4R1', 0.7020544565971668), ('KPNA3', 1.0035862073641082), ('ALDH1A2', 0.5636292689240091), ('CHAMP1', 0.4228785033728629), ('MAPK4', 0.4526018597064485), ('PRKACB', 1.5131475881019625), ('GPC6', 0.8279282031265379), ('RHNO1', 1.0650308884182176), ('RAP2A', 0.9480377840148118), ('LMNB1', 2.0920839674535903), ('ERAP1', 4.642227152740369), ('SLC11A2', 0.3923289414106613), ('PPM1B', 3.0429764318888397), ('MAP3K3', 1.7697711592457035), ('TDRD3', 0.4020134658428778), ('GMPS', 1.7108531431356448), ('TAOK1', 0.798611300617312), ('CLIP4', 0.6234284984593074), ('ASAP1', 0.5493120757700298), ('GTF2A1', 0.4141984645904364), ('CCDC126', 0.7169895618449396), ('FTCDNL1', 2.6285407951753537), ('CMC2', 1.3540431295114703), ('CENPN', 0.4071102681554377), ('CDKN2AIP', 1.5430575842649483), ('CHD1L', 1.6112195427648404), ('LYPD6', 0.4298142956855219), ('TGFBRAP1', 5.534367426920705), ('PTPN4', 0.7916730602501642), ('KLHL13', 0.3849646357155215), ('ACTR2', 1.0503602712094016), ('HIPK1', 0.4663848948072896), ('TMEM267', 2.9022094195797146), ('BEND6', 1.9148526729042656), ('GPHN', 1.3236140775189025), ('SUZ12', 0.3969116562608595), ('TGS1', 0.3856075596349397), ('MSL3', 1.9936375995758344), ('HNRNPF', 2.452454379104505), ('WBP4', 0.5413196496292196), ('HERPUD2', 0.395892316946385), ('HDHD2', 1.027312558321532), ('TTLL7', 0.6681682631767821), ('SUB1', 0.6043903663115483), ('ISCA1', 0.3724815420781005), ('XPO1', 1.3056571701555528), ('VRK1', 0.9681178790411452), ('RAPH1', 0.420607819694829), ('HMGXB4', 0.4450301771751602), ('HPRT1', 0.480871306971373), ('SMIM15', 1.134106953579444), ('NUTM2A-AS1', 0.4924492869061999), ('STAMBPL1', 0.3819731626140684), ('TBC1D5', 0.4986275484610048), ('STK17B', 0.6099148910918518), ('FGGY', 0.7575448877851676), ('ARL4A', 2.032604035779693), ('RMI1', 2.8676886001340947), ('RAB28', 2.134944732805608), ('NOTCH2', 1.8251517343513497), ('REV3L', 0.6912590012544622), ('TRIM27', 1.2948185588625405), ('USF3', 0.4711151322743537), ('PTP4A2', 0.94610118445234), ('CTPS1', 2.831346638692402), ('LSM6', 0.43583927011641), ('HNRNPA3', 0.3885338217407766), ('TMEM47', 1.9540297734317524), ('STOX2', 0.8948150503291856), ('RBM17', 2.115457162500806), ('DHX15', 1.1257645123205064), ('PRRC1', 2.105746162997429), ('NBPF11', 0.7742621499807509), ('HMGCR', 0.5400227591401029), ('CAND1', 1.7085469317851976), ('ATL3', 2.673597951119836), ('TRIO', 0.4056618228090861), ('NFE2L1', 0.881293024923093), ('FBXO17', 6.435686970744137), ('GNB4', 1.0325418454085646), ('GABRB3', 0.6810088526985809), ('MCFD2', 1.5163666675424206), ('PITRM1', 0.3756804598497998), ('DSC2', 0.6535145438453089), ('SMARCC1', 0.5435919854778142), ('AGTPBP1', 1.256886310958925), ('PSIP1', 1.9024376745437213), ('DLG1', 4.814469437284022), ('TRA2B', 0.7526523965181007), ('MCMBP', 0.4319968124801461), ('AIG1', 1.0289832636395049), ('HABP4', 0.8555337330086061), ('KIF21A', 0.7835413010512119), ('SLC40A1', 0.4201804754885895), ('FARS2', 0.4806063541828267), ('PRKAR2B', 0.4712587707413817), ('TBL1X', 1.0335640479212265), ('PMS1', 0.5408663273141551), ('EI24', 0.5457024184294574), ('AFF1', 0.4049644217251962), ('ZNF326', 0.9985394797353572), ('SUV39H2', 0.6322757768713446), ('SEPHS1', 1.6499121421493694), ('AMOTL1', 1.9361636585385475), ('TMEM17', 2.1629549776238925), ('SNX24', 1.713874055319619), ('SYCP2', 4.670998402901666), ('GSPT1', 0.3893125763773705), ('NFAT5', 0.4303411660969445), ('RUSC2', 1.1266259406963852), ('FBXO5', 0.9055436568122768), ('ZNF655', 4.551309811295471), ('RMND5A', 0.6349354250561862), ('DPY19L4', 0.4057061334578741), ('PBX3', 1.1014153624269063), ('RNASEH2B', 0.6076965654588888), ('GMEB1', 2.954701471335196), ('EPCAM', 2.3404058835184616), ('AUTS2', 1.6362531153714928), ('IMPAD1', 1.6034555527562997), ('TBPL1', 0.967689561533312), ('CFAP221', 0.379235189311136), ('VPS45', 1.8341784784866664), ('MND1', 0.3950472555635906), ('STXBP6', 0.8247031021498191), ('FAM13B', 0.7478174753682088), ('TROVE2', 2.460075372935873), ('STRADB', 0.6757559217465664), ('RBMXL1', 0.4302033380670576), ('RTKN2', 0.9762287426817644), ('CHIC2', 1.213446451299148), ('GK5', 0.7947331076837193), ('TIMM23', 1.7861088563699608), ('CCDC71L', 0.5126107743345306), ('TIGAR', 1.638728991463775), ('SMARCA5', 0.4712497818322815), ('RPRD1A', 0.5167981319013166), ('SLC2A13', 1.001292601003312), ('AMZ2', 0.6594365643163853), ('STS', 0.4351417061845217), ('UGGT2', 2.2540048193101625), ('CCP110', 1.673423794100361), ('GINM1', 0.828099144378107), ('MAN2A1', 1.5277736424043074), ('PPM1D', 0.525441071688916), ('TMEM64', 0.7209222881703017), ('NEMP2', 0.5007596321373763), ('SYPL1', 0.6944406101048315), ('CLCC1', 0.4176062687043174), ('AP3S1', 0.7148225970387235), ('CHPT1', 0.4880891661020447), ('INSR', 0.3845500287385287), ('MFHAS1', 0.5113352776036209), ('ADGRA3', 0.521834142942986), ('CTPS2', 2.446591118337273), ('SFXN1', 0.9524427041051324), ('FBXO43', 0.7172067199400072), ('THUMPD3-AS1', 3.6867980794814463), ('OXR1', 0.4507696619618169), ('FDFT1', 0.5271609192544536), ('FBXO11', 0.5068187677468419), ('FAM192A', 0.6351484899306802), ('RPL39L', 0.4428242743764737), ('MTERF2', 1.1520821407936388), ('SMS', 0.4564885473267469), ('TMTC4', 0.5827898448201807), ('RAI1', 0.5548799293144716), ('RUFY2', 0.4734984297730863), ('DUT', 0.5212453709506207), ('RBBP8', 0.5973471736105198), ('TOPBP1', 0.6612651070525127), ('KDELC1', 4.480671339006911), ('EXT1', 1.7744319567245206), ('R3HDM1', 1.2610000843770202), ('PHC2', 0.5141241081245522), ('CDCA4', 0.7416558255489097), ('SETBP1', 1.311513650070344), ('COPB2', 0.780518035720974), ('SLC35B3', 2.550182012952577), ('TNFRSF21', 0.4230646185556455), ('RIMKLA', 0.5041586400545589), ('AGO2', 6.291959753088471), ('CALM1', 0.4852978274132027), ('SETDB2', 0.5310060012571022), ('SGO1', 0.8609049607998482), ('METTL15', 0.439488848319259), ('DGKI', 0.5790893044001626), ('RNF144A', 0.5704442485058202), ('FIGNL1', 0.4481515880297385), ('DENND2C', 0.6149397106178662), ('EXT2', 0.3821368271071417), ('TCTN3', 1.033820525592989), ('STX11', 0.3920969311518053), ('NIPAL2', 0.5686895507807674), ('ZNF544', 0.4819893282698622), ('ANLN', 0.6275565653386979), ('PM20D2', 0.3898473503218953), ('KPNB1', 0.4039953840966316), ('LIN7A', 2.3163426972444845), ('ZNF217', 1.1098581146212576), ('BLM', 3.2920272123310705), ('SLC7A1', 1.1085723234506355), ('RPS6KB1', 0.6819340154351688), ('DNAJC10', 0.9833118192814556), ('PHLDB1', 1.117077867761867), ('TM7SF3', 0.7649382847186686), ('MTHFD2L', 2.106988891990563), ('PDZD8', 1.828303398191633), ('ATP2C1', 0.3755218739280092), ('MAF', 0.7386202669023842), ('GOLPH3', 0.5169446179948785), ('DNAJC6', 0.9162804249988752), ('OTULIN', 0.7096153151191129), ('DDX42', 0.6643464202491761), ('SRD5A3', 1.7772997831270074), ('HACD3', 0.4805756199096133), ('PSMD12', 0.7817880068885817), ('CCDC34', 2.1793306340920826), ('B3GALNT2', 0.9491511251609088), ('TAF15', 1.046880281489743), ('GOT2', 0.448929231986487), ('CBWD2', 0.3933582489696937), ('TRAPPC12', 0.80469719719581), ('SGCB', 0.97911071403979), ('SEPT11', 0.8319555768071702), ('LITAF', 0.7903935683679925), ('MICU3', 0.4892350838337929), ('C1GALT1C1', 1.161874939777252), ('CNTLN', 0.6833678567117276), ('RRAGD', 0.4877574550604457), ('UCP2', 5.181752970402158), ('HSPB11', 0.4730199742038387), ('AGTR1', 0.3833905694515571), ('SNRPD1', 1.1512917481079925), ('CEP250', 0.5910954799231118), ('GTF2H2', 0.8601438311083899), ('SERAC1', 0.774387295356953), ('B4GALT5', 0.7057947924804353), ('CLASP1', 1.1738066287929498), ('CDS2', 0.91489852592033), ('TBP', 0.6868193743695845), ('POGK', 1.0959265528147009), ('CACNA1D', 0.505096879438897), ('GPC4', 16.390685537736253), ('SERPINB6', 0.5785415543736278), ('RABIF', 0.741514864534381), ('KDELC2', 2.388268072809665), ('USP1', 1.5802379508291788), ('CTSV', 2.585092378574295), ('FAM98B', 1.3876278716444528), ('EPN2', 0.7828210293754704), ('WDR33', 0.5790261495080216), ('MTHFD1', 0.974742831843628), ('PTGFRN', 0.6827347174918111), ('KPNA2', 0.5204225147389634), ('URGCP', 0.5249202542700051), ('SAV1', 1.6002909550849604), ('ULK4', 0.421735932997152), ('FST', 1.8912973027479796), ('GCSH', 1.1796310509261412), ('RPAP3', 1.7963147492170235), ('VAPB', 1.1948367704071368), ('CEP170', 0.382162325346764), ('DDHD1', 0.4581318700918905), ('ZNF529', 0.4936580291421691), ('AFAP1', 0.410227066777506), ('DCBLD1', 0.3736049517035085), ('OXSR1', 0.4274684831709152), ('PPIG', 0.4565376490368575), ('MDM2', 0.3838345011686891), ('KAT2B', 0.8968334039210554), ('TTBK2', 0.7067593691204441), ('USP37', 1.8169758596332928), ('SLC25A38', 0.4812445276229812), ('FAM120B', 0.460290845299003), ('KCNMB3', 0.5388177040261586), ('SHTN1', 1.577749692943752), ('ZNRF3', 1.1317291146894837), ('THEM4', 0.6081855036342821), ('ARNTL2', 0.5966718276672803), ('USP49', 0.4450039452695577), ('SMC2', 2.759341230520285), ('GCFC2', 0.4235843298275934), ('RSRC1', 0.9128292037863146), ('RAB4A', 0.7844380954759903), ('SIK3', 1.4838426784431529), ('DTD1', 1.3601453814648876), ('FGFR1OP', 3.0858399496181352), ('AKIRIN2', 0.5094879520156943), ('SMARCA4', 0.3920709817124752), ('SCML1', 1.306835742738725), ('KITLG', 1.1007925773253875), ('DHCR24', 1.8797776427791208), ('COL2A1', 0.9482658908475958), ('CD47', 0.5878204612146972), ('HOOK1', 0.5327506453179137), ('ADSS', 2.428487760116882), ('MAP4K3', 0.9403438997238152), ('PRTFDC1', 1.33846129036605), ('GNAL', 1.1312064727015951), ('MYO1E', 0.7615714522361748), ('CEP78', 0.4519944289988856), ('CASP8AP2', 0.4940267696554785), ('UTP14A', 1.453691988082915), ('MEX3C', 0.4761631456296379), ('ZNF197', 0.435248022277776), ('PPA1', 0.5363035345830004), ('TROAP', 0.3921954998512073), ('PIGX', 0.3803716071305854), ('AKAP9', 0.4445685853610977), ('LYSMD3', 0.4818121665464965), ('FJX1', 8.783599442656799), ('LRR1', 2.255043714191539), ('EFR3A', 0.5515493302843103), ('NASP', 0.4581869426434087), ('PFDN4', 0.4986856807423075), ('MMD', 0.7712259368032361), ('MIS18BP1', 0.5423639052618883), ('EEF1E1', 1.6500837628746292), ('HIF1A', 0.4266402010285524), ('GMNN', 1.5655148778598773), ('MARVELD2', 0.6990566690601451), ('MAP3K7', 0.3802152163746077), ('FBXW2', 1.0588636092524608), ('C2CD5', 0.3921210025035068), ('NAA50', 0.5678455417378067), ('FANCC', 2.3918026627766427), ('TIFA', 2.041505648175778), ('THUMPD3', 0.9654702600061384), ('ACOT7', 1.0099613994211516), ('LAMP2', 1.388676561616949), ('ATMIN', 0.3762989053065287), ('CDK13', 0.6847742972970505), ('DIAPH2', 6.481280699334257), ('CEP44', 6.758310139282433), ('METTL13', 0.4698979275383806), ('MAPK9', 1.136894742214812), ('SNX7', 1.1047431843044626), ('DENND1A', 0.5745079225897892), ('PELO', 0.5029449699917794), ('GSS', 0.5983888833192755), ('PHYHIPL', 0.6184792457681885), ('PAQR3', 0.8728558043913519), ('STX6', 0.4671483882087435), ('TMTC1', 0.4883367964078298), ('RNPS1', 0.3736958646554932), ('HMGN3', 1.1348030246315282), ('MDFIC', 2.247460034087152), ('PSMA6', 0.413771756709246), ('ITGA1', 0.6974025776165619), ('LRBA', 0.5471875017832127), ('PABPN1', 1.155648070374283), ('SFR1', 0.4951221270220671), ('EXOC5', 1.6351763337910272), ('SPC25', 1.0666696710637968), ('CRBN', 0.7854918347104535), ('CEP57', 0.9111873796924264), ('PPIB', 0.3809118867415145), ('ATAD2', 0.5425857287912244), ('TRANK1', 0.533015920752367), ('ACTL6A', 0.5869148348192706), ('MTR', 1.2491297267085808), ('ADRA2A', 0.4692661498686515), ('PPP4R3A', 0.9963797339729538), ('DCUN1D4', 0.4116207186644539)]	4866
TFDP1	jaspar__MA1122.1	0.051731	3.26848	0	1	gene is directly annotated	frozenset({'weight>75.0%', 'activating', 'hg38_10kbp_up_10kbp_down_full_tx_v10_clust.genes_vs_motifs.rankings'})	[('LSG1', 0.5241755184346581), ('MARCH6', 0.5964834884201079), ('PRKD3', 1.0358318246984408), ('DHX15', 1.1257645123205064), ('FOXN2', 1.1988740607705244), ('KLHL42', 3.307667070039607), ('FANCC', 2.3918026627766427), ('MBNL1', 0.551826412352945), ('KCMF1', 0.4548198347966694), ('E2F8', 0.9171064814095392), ('CUL1', 7.247780783547824), ('XRCC5', 0.4789970771456707), ('THUMPD3-AS1', 3.6867980794814463), ('CCDC82', 1.1427890546001058), ('DSC2', 0.6535145438453089), ('HNRNPF', 2.452454379104505), ('EZH2', 0.6767584776196424), ('PPP4R3A', 0.9963797339729538), ('RBBP8', 0.5973471736105198), ('MAPK4', 0.4526018597064485), ('AHCTF1', 0.9799274633086774), ('STX11', 0.3920969311518053), ('ERAP1', 4.642227152740369), ('TPM3', 2.1607389661076084), ('MTHFD1', 0.974742831843628), ('SMIM15', 1.134106953579444), ('ALDH1A2', 0.5636292689240091), ('GSPT1', 0.3893125763773705), ('MBNL3', 0.4864522220862307), ('FBXO5', 0.9055436568122768), ('ADGRL2', 1.021271632566212), ('WBP4', 0.5413196496292196), ('WAPL', 2.4499898388728214), ('NFYB', 1.0039458828713477), ('VRK1', 0.9681178790411452), ('ULK4', 0.421735932997152), ('CENPH', 0.4341901646027749), ('AGTR1', 0.3833905694515571), ('NUP50', 0.6821280873411263), ('UGGT2', 2.2540048193101625), ('ASAP1', 0.5493120757700298), ('CHAMP1', 0.4228785033728629), ('HDHD2', 1.027312558321532), ('RMDN1', 0.9578530964559084), ('RRM1', 2.1857358910950637), ('FAM72C', 0.6106218237188804), ('SMIM10', 1.2936407147832705), ('C1orf21', 0.7576934925643894), ('BLM', 3.2920272123310705), ('KITLG', 1.1007925773253875), ('LIN7A', 2.3163426972444845), ('ZNF217', 1.1098581146212576), ('DSE', 0.792432578538764), ('B4GALT5', 0.7057947924804353), ('VPS45', 1.8341784784866664), ('SIPA1', 0.5819103883712559), ('ACTL6A', 0.5869148348192706), ('FAR1', 1.7382028026492593), ('MSRB3', 0.4377471734367159), ('CNOT2', 0.4367421195281419), ('CDK13', 0.6847742972970505), ('MANEA', 1.4373189087767828), ('BEND6', 1.9148526729042656), ('PRKAR2B', 0.4712587707413817), ('CNOT10', 0.5075380347774477), ('CANX', 0.3904038075450503), ('ZNF644', 0.4925431587690614), ('SMS', 0.4564885473267469), ('MAP3K7', 0.3802152163746077), ('TIMM23', 1.7861088563699608), ('KDELC2', 2.388268072809665), ('FBXW2', 1.0588636092524608), ('WASL', 0.4571735580417738), ('CGGBP1', 0.571403235061369), ('WDFY1', 0.5419969681458401), ('GTF2A1', 0.4141984645904364), ('ENOX1', 1.3306174710643803), ('MAN2A1', 1.5277736424043074), ('DFFA', 1.5420045269158549), ('DDX11', 0.4199665491772447), ('ZNF197', 0.435248022277776), ('CLSPN', 0.8269558193509106), ('TMEM30A', 0.4151627384907111), ('STAU1', 0.583403340230249), ('LMNB1', 2.0920839674535903), ('TBC1D5', 0.4986275484610048), ('MSH2', 0.9969419432245136), ('SSBP2', 1.506217913305732), ('FIGN', 0.5184027418411592), ('RNASEH2B', 0.6076965654588888), ('SLC2A13', 1.001292601003312), ('RPL22L1', 0.5502545959078046), ('PSMA6', 0.413771756709246), ('KHDRBS1', 0.5502807745403987), ('PRTFDC1', 1.33846129036605), ('B3GALNT2', 0.9491511251609088), ('HMGXB4', 0.4450301771751602), ('LSM6', 0.43583927011641), ('SLC25A17', 0.3916995324518151), ('CNOT6L', 2.495103252577459), ('MTR', 1.2491297267085808), ('TIFA', 2.041505648175778), ('DLEU2', 0.8741436524184003), ('RUSC2', 1.1266259406963852), ('CAB39', 0.5347237378289017), ('PM20D2', 0.3898473503218953), ('LYPD6', 0.4298142956855219), ('PKD1', 0.6273169531971212), ('HCG11', 0.3741192098361802), ('PTP4A2', 0.94610118445234), ('DPY19L4', 0.4057061334578741), ('TM7SF3', 0.7649382847186686), ('TFDP1', 1.0), ('CLIP4', 0.6234284984593074), ('M6PR', 0.4166273572501147), ('FIGNL1', 0.4481515880297385), ('H2AFZ', 1.313047744593986), ('SMAD2', 0.6480839293529365), ('C2CD5', 0.3921210025035068), ('POLQ', 1.1656130816472514), ('HJURP', 0.6814893339538731), ('TGS1', 0.3856075596349397), ('TYMS', 1.183575317796), ('FBXO11', 0.5068187677468419), ('GABRB3', 0.6810088526985809), ('PPP4R1', 0.7020544565971668), ('CIB2', 1.8474852303795144), ('PRIM2', 2.378810785469521), ('MAGI1', 0.8709016637197489), ('SGO1', 0.8609049607998482), ('GOLPH3', 0.5169446179948785), ('SCML1', 1.306835742738725), ('MSL3', 1.9936375995758344), ('MTPN', 1.50228810242799), ('AUTS2', 1.6362531153714928), ('GORASP1', 0.4453544893636268), ('MDN1', 0.4572253866230454), ('AFF1', 0.4049644217251962), ('NR2F1-AS1', 0.3752724325382969), ('FRAS1', 0.4807986245739454), ('NIPAL2', 0.5686895507807674), ('ATP7A', 0.8029881782128506), ('NRSN2', 1.2743844734870875), ('RFC4', 2.106794482134809), ('ELOVL6', 0.5693132989949958), ('PPM1D', 0.525441071688916), ('SNRPD1', 1.1512917481079925), ('CTPS2', 2.446591118337273), ('TIMELESS', 2.394300182445057), ('MAD2L2', 1.4166334621515828), ('MMD', 0.7712259368032361), ('SIK3', 1.4838426784431529), ('RCC1L', 0.4565912953359283), ('RNF138', 1.1434366391117885), ('OPA1', 0.5142358843302242), ('AKIRIN2', 0.5094879520156943), ('ARHGAP44', 1.086368820456772), ('FBXO17', 6.435686970744137), ('NFAT5', 0.4303411660969445), ('RAPH1', 0.420607819694829), ('RNF168', 0.7585996131634883), ('PPP4R3B', 1.7300459694321355), ('CDKN2AIP', 1.5430575842649483), ('MTHFD2L', 2.106988891990563), ('PCNT', 0.609374081361173), ('PKN3', 0.9317360808793934), ('UBE3A', 2.0944498223601578), ('TMTC1', 0.4883367964078298), ('TPD52L2', 0.6432106606699819), ('SRGAP2B', 0.4632544263052102), ('ALDH3A2', 0.7601904596558176), ('IFI27L1', 0.4130420262121538), ('POLK', 5.944426182421833), ('ASF1B', 0.4914015065631036), ('MCM7', 0.560373199774247), ('SNX7', 1.1047431843044626), ('FANCI', 0.3817453941766267), ('CHAF1B', 1.2429656873350583), ('PPIB', 0.3809118867415145), ('INSIG2', 0.4296761648681215), ('POGK', 1.0959265528147009), ('SMARCC1', 0.5435919854778142), ('TTLL5', 1.2718845814012285), ('TBPL1', 0.967689561533312), ('CENPI', 2.486478713333353), ('REV3L', 0.6912590012544622), ('UMPS', 0.9247898323035828), ('SLC35B3', 2.550182012952577), ('SGO2', 0.9544745276865242), ('CCZ1', 1.1807435423135526), ('KDELC1', 4.480671339006911), ('SDF4', 0.6346459080642759), ('LRR1', 2.255043714191539), ('DIAPH1', 0.8042446159673089), ('STAM2', 0.7942000930303932), ('RFC3', 0.7851559401242267), ('PCGF6', 1.206220410918217), ('GTF2H2', 0.8601438311083899), ('ZNF562', 0.9945413597324922), ('RBL1', 0.3899997289137472), ('SUB1', 0.6043903663115483), ('RTKN2', 0.9762287426817644), ('ADGRA3', 0.521834142942986), ('GPC6', 0.8279282031265379), ('ZNRF3', 1.1317291146894837), ('ZNF529', 0.4936580291421691), ('DGKI', 0.5790893044001626), ('HELLS', 1.5444159263339814), ('ZNF584', 0.542415608868418), ('KLHL13', 0.3849646357155215), ('MCM3', 1.2111133980367454), ('ARRB2', 1.115912736845607), ('GTDC1', 0.5301680604258541), ('KPNB1', 0.4039953840966316), ('RMND5A', 0.6349354250561862), ('ZNF83', 0.9208917402858916), ('ATP2C1', 0.3755218739280092), ('AGO2', 6.291959753088471), ('KCNMB3', 0.5388177040261586), ('FAM192A', 0.6351484899306802), ('SCD5', 0.5460166341680159), ('EIF4EBP1', 0.4761860955031981), ('SERAC1', 0.774387295356953), ('METTL21A', 0.734277613480659), ('DIAPH2', 6.481280699334257), ('METTL13', 0.4698979275383806), ('SNX1', 0.6758446443417738), ('NR4A3', 0.9289702402743288), ('CCNYL1', 0.7392802733183701), ('NSUN6', 0.675501729366676), ('TAF15', 1.046880281489743), ('PPP1R9A', 0.5785332723217963), ('HERC1', 0.4228877854767393), ('ADCY3', 6.123076587175343), ('PTGFRN', 0.6827347174918111), ('HMGN3', 1.1348030246315282), ('RECQL', 1.2474409900680372), ('UTP3', 1.1125766469895977), ('RAB18', 0.3797089841265257), ('MAP4K3', 0.9403438997238152), ('TRANK1', 0.533015920752367), ('PITPNM1', 0.572659712021154), ('TMBIM4', 0.9187060261697764), ('LSM5', 1.7321717201362306), ('KNTC1', 0.5664961027820358), ('CCNE2', 1.1255366266482116), ('AGTPBP1', 1.256886310958925), ('TAB2', 0.5957975117608528), ('KAT2B', 0.8968334039210554), ('DLG1', 4.814469437284022), ('EPN2', 0.7828210293754704), ('LRRC42', 0.39225189049962), ('SLC30A5', 2.441585592332556), ('CHMP5', 4.393203574466087), ('YWHAQ', 0.437778600435296), ('STAT1', 0.9277971612538266), ('CNTLN', 0.6833678567117276), ('GIN1', 0.7239957475973015), ('KIFC1', 1.063112926055599), ('LETM2', 0.6328824031513026), ('DCP2', 3.901303561713847), ('USP37', 1.8169758596332928), ('STOX2', 0.8948150503291856), ('GCSH', 1.1796310509261412), ('GMPS', 1.7108531431356448), ('RPRD1A', 0.5167981319013166), ('TRIO', 0.4056618228090861), ('RABIF', 0.741514864534381), ('LRBA', 0.5471875017832127), ('AHCYL2', 1.3950890660033457), ('THEM4', 0.6081855036342821), ('NBN', 0.5184674976969258), ('TMTC3', 0.794422033426631), ('PELO', 0.5029449699917794), ('SUCO', 0.3833013899082578), ('NAPG', 0.7576531910252148), ('RNF180', 0.959310099284109), ('VPS36', 0.4484856821328015), ('ITGA1', 0.6974025776165619), ('ZFX', 0.4194967721863066), ('USP1', 1.5802379508291788), ('LITAF', 0.7903935683679925), ('HERPUD2', 0.395892316946385), ('CMTM6', 0.6167497502370634), ('DDIAS', 2.275791649383692), ('TMEM47', 1.9540297734317524), ('SLC16A7', 1.0320214049155312), ('GNB4', 1.0325418454085646), ('GTPBP1', 1.19350708659804), ('FGFR1OP', 3.0858399496181352), ('SDC1', 0.5419052869666382), ('NUP214', 10.775457742898691), ('WSB2', 3.378127642858054), ('GNAQ', 0.9050930154446184), ('TDRD9', 1.0098859352768108), ('RBM17', 2.115457162500806), ('SHTN1', 1.577749692943752), ('ACTR2', 1.0503602712094016), ('PRKACB', 1.5131475881019625), ('SEC23B', 0.3949360383870409), ('PRIM1', 2.1301856486108672), ('CYB561A3', 0.991615677556789), ('FRMD8', 3.3799686072461004), ('CEBPG', 0.5654500190509729), ('PPP1R15B', 1.357577804737255), ('MARVELD2', 0.6990566690601451), ('BMI1', 1.300437589933676), ('NR1H3', 0.5748155940954318), ('PIGBOS1', 1.4114008897589834), ('FER', 0.4374597130551926), ('ZNF544', 0.4819893282698622), ('TMED3', 0.7390125546749198), ('TARS', 0.8695160313630925), ('FAM49B', 1.6833491413542163), ('ISCA1', 0.3724815420781005), ('SMAD5', 0.391323930451181), ('TENM4', 0.3927686919777574), ('NOLC1', 1.6401979144331964), ('ZNF721', 0.662300305054752), ('TIGAR', 1.638728991463775), ('HIF1A', 0.4266402010285524), ('TRAF7', 0.8292234029981046), ('STMN1', 1.5055671626343663), ('CCDC18', 0.5230738840132626), ('GGH', 1.3115670870799967), ('RGS19', 0.4771841931025326), ('TEAD4', 0.8376494832458321), ('RAD51', 0.4171401839417656), ('COG1', 0.8310149964007654), ('PHF19', 2.737971932365559), ('XRN2', 0.4403234264650581), ('SMIM24', 1.0829271732651324), ('SLC1A5', 0.4507141121857214), ('UBE2M', 1.4931736497539472), ('IFNAR2', 0.7996809895677948), ('SLC25A39', 0.4237756463400306), ('SMARCA5', 0.4712497818322815), ('USF3', 0.4711151322743537), ('TBP', 0.6868193743695845), ('SYPL1', 0.6944406101048315), ('STRADB', 0.6757559217465664), ('NUP107', 1.3659437765950355), ('FGF13', 0.4445567454821152), ('CCHCR1', 0.6879547172693933), ('MEX3C', 0.4761631456296379), ('SNRPE', 2.33388596069372), ('PATL1', 0.998996820558292), ('UBL7-AS1', 0.5231774272918966), ('STXBP6', 0.8247031021498191), ('CARHSP1', 1.2136172672262366), ('PSMD14', 1.5378941136657334), ('TROVE2', 2.460075372935873), ('DDT', 1.5429539183995902), ('MLXIP', 1.1756369495690633), ('STX6', 0.4671483882087435), ('GOT2', 0.448929231986487), ('EIF2S2', 0.3960919556897798), ('HAUS1', 0.6743694479896882), ('SEPHS1', 1.6499121421493694), ('SLC37A4', 0.8287794986266745), ('TCTN3', 1.033820525592989), ('TRIM27', 1.2948185588625405), ('NUTM2A-AS1', 0.4924492869061999), ('EME1', 0.4114955911089488), ('PIGX', 0.3803716071305854), ('PITRM1', 0.3756804598497998), ('GPAM', 4.616446054266629), ('SFR1', 0.4951221270220671), ('AP1M1', 0.4357558093278811), ('STAMBPL1', 0.3819731626140684), ('GPHN', 1.3236140775189025), ('INSR', 0.3845500287385287), ('FAM120B', 0.460290845299003), ('UQCC2', 0.6500287175930486), ('TMSB4X', 1.174819915875488), ('GGCT', 1.1444565053731093), ('SRD5A3', 1.7772997831270074), ('CCDC88A', 0.4825311667109406), ('VAPB', 1.1948367704071368), ('RAB15', 0.5332457817733531), ('ZNF292', 0.4816893018372855), ('EXOSC9', 1.4242337621906314), ('NT5C2', 0.375067831792633), ('C3orf14', 3.3433765558673696), ('POP7', 0.6654484228338102), ('TCOF1', 1.0804433921079), ('EDEM3', 0.8747000751055686), ('OXR1', 0.4507696619618169), ('ZNF274', 1.0306147591759984), ('ADSS', 2.428487760116882), ('ACADSB', 0.3799538885602505), ('CHIC2', 1.213446451299148), ('SFPQ', 0.3924761926496505), ('HSP90B1', 3.0897453673684314), ('SEPT8', 0.5394431429101669), ('PHC2', 0.5141241081245522), ('PBX3', 1.1014153624269063), ('CTDSPL', 0.6371007225786443), ('SLC35C2', 0.743179117481234), ('FAM20C', 1.450541087905555), ('VASH1', 1.2331217625312954), ('L3MBTL2', 0.9424618398212096), ('SNX24', 1.713874055319619), ('GNAL', 1.1312064727015951), ('SLC39A1', 0.8126583107415333), ('LPP-AS2', 8.089488170798179), ('SPC25', 1.0666696710637968), ('NASP', 0.4581869426434087), ('HIPK1', 0.4663848948072896), ('GCFC2', 0.4235843298275934), ('FLYWCH2', 0.4416589935822298), ('FUS', 0.7884947413989989), ('PSMG2', 0.7036816048809642), ('AP3S1', 0.7148225970387235), ('CCDC34', 2.1793306340920826), ('PLEKHG2', 1.2628656007806998), ('PSRC1', 0.7192766774212638), ('FEM1A', 0.984832095899925), ('DKC1', 0.888408048558433), ('FGD5-AS1', 2.456521873261492), ('RMI2', 0.380423900814759), ('ERP29', 0.3724299912400359), ('GCHFR', 1.988273220527394), ('PDZD8', 1.828303398191633), ('TMEM267', 2.9022094195797146), ('FLVCR1', 0.7320606917691724), ('CCDC126', 0.7169895618449396), ('ZNF219', 0.5429451987403334), ('SETBP1', 1.311513650070344), ('CEP78', 0.4519944289988856), ('CPSF6', 0.3816413813245233), ('FANCG', 1.0662732763877822), ('DOT1L', 1.8181949808961844), ('NUP188', 1.6132547673989024), ('SGCB', 0.97911071403979), ('GSTT2B', 1.3555720447918076), ('DDX42', 0.6643464202491761), ('PSIP1', 1.9024376745437213), ('TKT', 0.8125928867134902), ('RRAGD', 0.4877574550604457), ('CLPP', 2.3237058267994115), ('NUFIP2', 2.851797956720638), ('CLK2', 1.449855388725828), ('KPNA3', 1.0035862073641082), ('NLN', 0.8520873649760168), ('DPP9', 0.5825867813409553), ('XPO1', 1.3056571701555528), ('GSK3A', 1.0752932939273123), ('ATG16L2', 0.7952132225115729), ('IKZF3', 1.1403385211445154), ('C5orf34', 0.5683474910251924), ('CEP19', 0.6826631246608752), ('BET1', 0.5617444027376145), ('ARMC1', 0.6592145349005178), ('CKLF', 0.6776301595446146), ('SETDB2', 0.5310060012571022), ('DHRS11', 5.408470694731245), ('CEP162', 0.5102388313756043), ('NAA50', 0.5678455417378067), ('C1QTNF2', 1.306814658124254), ('RUFY2', 0.4734984297730863), ('FBXO25', 0.4806639909090075), ('GTF2B', 0.3902151662726805), ('ATG2B', 0.4708849640029471), ('AADAT', 0.4974907127443873), ('BROX', 0.4103524861739633), ('TTBK2', 0.7067593691204441), ('EEFSEC', 1.707722923972038), ('NEMP2', 0.5007596321373763)]	4940
TFDP1	metacluster_15.2	0.0500351	3.0283	0	1	gene is directly annotated	frozenset({'weight>75.0%', 'activating', 'hg38_10kbp_up_10kbp_down_full_tx_v10_clust.genes_vs_motifs.rankings'})	[('PER2', 0.4193449034493094), ('NOC4L', 1.1299960070350563), ('CPSF6', 0.3816413813245233), ('UBE3A', 2.0944498223601578), ('CNOT6L', 2.495103252577459), ('PSMD14', 1.5378941136657334), ('CNOT2', 0.4367421195281419), ('LIFR', 0.3803024516112548), ('ZFX', 0.4194967721863066), ('ADGRL2', 1.021271632566212), ('FTCDNL1', 2.6285407951753537), ('PPP1R9A', 0.5785332723217963), ('EIF2S2', 0.3960919556897798), ('ZNF652', 0.6296340453437835), ('SYPL1', 0.6944406101048315), ('PHLPP2', 4.576021198728775), ('STX11', 0.3920969311518053), ('RALA', 1.2319666186688474), ('HTR4', 3.798236114268304), ('LSM6', 0.43583927011641), ('GNAL', 1.1312064727015951), ('ZNF644', 0.4925431587690614), ('AP3S1', 0.7148225970387235), ('CCDC126', 0.7169895618449396), ('REV1', 0.966228253696078), ('SMAD2', 0.6480839293529365), ('XIST', 0.9066841895162092), ('GTDC1', 0.5301680604258541), ('KCMF1', 0.4548198347966694), ('ABCA5', 0.3859960094910462), ('SCML1', 1.306835742738725), ('GNAQ', 0.9050930154446184), ('BEND6', 1.9148526729042656), ('PPM1B', 3.0429764318888397), ('TOP2B', 0.5298353481464919), ('TET2', 1.1020158771164643), ('HPRT1', 0.480871306971373), ('HERC1', 0.4228877854767393), ('STAMBPL1', 0.3819731626140684), ('MBNL1', 0.551826412352945), ('AFF1', 0.4049644217251962), ('PPIG', 0.4565376490368575), ('KPNA3', 1.0035862073641082), ('TTLL7', 0.6681682631767821), ('PMS1', 0.5408663273141551), ('MSRB3', 0.4377471734367159), ('USF3', 0.4711151322743537), ('FER', 0.4374597130551926), ('SPIN4', 1.439179093314636), ('RBM17', 2.115457162500806), ('FGD5-AS1', 2.456521873261492), ('AKIRIN2', 0.5094879520156943), ('FAM13B', 0.7478174753682088), ('GPHN', 1.3236140775189025), ('TDRD3', 0.4020134658428778), ('HERC3', 0.5937764138210151), ('RNF180', 0.959310099284109), ('NT5C2', 0.375067831792633), ('ATP7A', 0.8029881782128506), ('ENOX1', 1.3306174710643803), ('STXBP6', 0.8247031021498191), ('KLHL42', 3.307667070039607), ('ILKAP', 1.2822917354767716), ('SNX24', 1.713874055319619), ('CLCC1', 0.4176062687043174), ('AGPAT5', 0.4782782936095793), ('PTPN4', 0.7916730602501642), ('GXYLT2', 0.4287020203496298), ('MANEA', 1.4373189087767828), ('MAP3K3', 1.7697711592457035), ('WDFY1', 0.5419969681458401), ('RPRD1A', 0.5167981319013166), ('CALM1', 0.4852978274132027), ('REV3L', 0.6912590012544622), ('PYGO1', 4.754741405080305), ('CAB39', 0.5347237378289017), ('DPY19L4', 0.4057061334578741), ('TBC1D5', 0.4986275484610048), ('RRM1', 2.1857358910950637), ('RAP2A', 0.9480377840148118), ('RAPH1', 0.420607819694829), ('IL6ST', 0.5122993453240562), ('TAB2', 0.5957975117608528), ('ERAP1', 4.642227152740369), ('TYMS', 1.183575317796), ('FBXW2', 1.0588636092524608), ('ACTR2', 1.0503602712094016), ('TAF15', 1.046880281489743), ('TGS1', 0.3856075596349397), ('ACACA', 1.7833440620577852), ('MARCH6', 0.5964834884201079), ('SMAD5', 0.391323930451181), ('GPC6', 0.8279282031265379), ('TMEM47', 1.9540297734317524), ('SAV1', 1.6002909550849604), ('PRKD3', 1.0358318246984408), ('METTL15', 0.439488848319259), ('CEP250', 0.5910954799231118), ('SYCP2', 4.670998402901666), ('ARMC1', 0.6592145349005178), ('KLHL13', 0.3849646357155215), ('AUTS2', 1.6362531153714928), ('KIF21A', 0.7835413010512119), ('FBXO11', 0.5068187677468419), ('CHAMP1', 0.4228785033728629), ('NUFIP2', 2.851797956720638), ('UGGT2', 2.2540048193101625), ('ARL4A', 2.032604035779693), ('MBNL3', 0.4864522220862307), ('NOTCH2', 1.8251517343513497), ('HNRNPA3', 0.3885338217407766), ('FBXO5', 0.9055436568122768), ('TNFRSF21', 0.4230646185556455), ('CCDC71L', 0.5126107743345306), ('ATL3', 2.673597951119836), ('TIGAR', 1.638728991463775), ('DDHD1', 0.4581318700918905), ('ANLN', 0.6275565653386979), ('FAM49B', 1.6833491413542163), ('LIN7A', 2.3163426972444845), ('CCNYL1', 0.7392802733183701), ('ME1', 0.7400203682709391), ('ACSL1', 0.4538727548616866), ('PRKAR2B', 0.4712587707413817), ('MCFD2', 1.5163666675424206), ('PM20D2', 0.3898473503218953), ('VPS45', 1.8341784784866664), ('TRA2B', 0.7526523965181007), ('DYDC2', 1.2538536338046125), ('STS', 0.4351417061845217), ('PKD2', 3.6880968332239807), ('SSBP2', 1.506217913305732), ('WASL', 0.4571735580417738), ('TTBK2', 0.7067593691204441), ('GTF2A1', 0.4141984645904364), ('SMIM15', 1.134106953579444), ('DLG1', 4.814469437284022), ('HMGXB4', 0.4450301771751602), ('FGF13', 0.4445567454821152), ('CGGBP1', 0.571403235061369), ('PSMG2', 0.7036816048809642), ('ITGA1', 0.6974025776165619), ('RNF144A', 0.5704442485058202), ('PAQR3', 0.8728558043913519), ('PELO', 0.5029449699917794), ('STAM', 1.3137590027427295), ('HLF', 0.5805936596157695), ('GLT8D1', 0.7904210567453988), ('TMEM17', 2.1629549776238925), ('PPP4R1', 0.7020544565971668), ('GAS1', 0.6206773149886199), ('NLN', 0.8520873649760168), ('C1orf21', 0.7576934925643894), ('KITLG', 1.1007925773253875), ('SFXN1', 0.9524427041051324), ('HIPK1', 0.4663848948072896), ('RNASEH2B', 0.6076965654588888), ('GTF2H2', 0.8601438311083899), ('ISCA1', 0.3724815420781005), ('STRADB', 0.6757559217465664), ('SETDB2', 0.5310060012571022), ('FAM184A', 1.0986769900778988), ('ALDH1A2', 0.5636292689240091), ('TROVE2', 2.460075372935873), ('MIS18BP1', 0.5423639052618883), ('FAM198A', 0.6394804667909626), ('MTHFD2L', 2.106988891990563), ('RAB18', 0.3797089841265257), ('GMEB1', 2.954701471335196), ('SNRPD1', 1.1512917481079925), ('PPP2R2B', 1.264084213795655), ('RSRC1', 0.9128292037863146), ('SNX7', 1.1047431843044626), ('SETBP1', 1.311513650070344), ('DCP2', 3.901303561713847), ('DSC2', 0.6535145438453089), ('CANX', 0.3904038075450503), ('SLC25A38', 0.4812445276229812), ('ELOVL6', 0.5693132989949958), ('MARCH7', 0.8083112846779259), ('CNTLN', 0.6833678567117276), ('FAR1', 1.7382028026492593), ('CENPN', 0.4071102681554377), ('CMC2', 1.3540431295114703), ('HERPUD2', 0.395892316946385), ('C3orf14', 3.3433765558673696), ('CEP170', 0.382162325346764), ('ISL1', 1.530046439545269), ('STAM2', 0.7942000930303932), ('ZNF131', 1.0163866986069303), ('ACAT2', 0.406688110705908), ('DDI2', 0.7811542879846839), ('STAU1', 0.583403340230249), ('CDC6', 1.2882045574661245), ('RPL22L1', 0.5502545959078046), ('HIF1A', 0.4266402010285524), ('KDELC2', 2.388268072809665), ('BOD1', 0.5902270582416344), ('MTPN', 1.50228810242799), ('SLC40A1', 0.4201804754885895), ('MTR', 1.2491297267085808), ('ARHGAP44', 1.086368820456772), ('DDX42', 0.6643464202491761), ('TUBB2A', 0.827107955960565), ('PBX3', 1.1014153624269063), ('RNF138', 1.1434366391117885), ('PSIP1', 1.9024376745437213), ('TPM3', 2.1607389661076084), ('NIPAL2', 0.5686895507807674), ('MAPK4', 0.4526018597064485), ('KRIT1', 1.3318308200520943), ('FAM221A', 0.6635543503907183), ('CCDC88A', 0.4825311667109406), ('RAB28', 2.134944732805608), ('B3GALNT2', 0.9491511251609088), ('TBP', 0.6868193743695845), ('BLCAP', 0.4821163900204694), ('STK17B', 0.6099148910918518), ('OXR1', 0.4507696619618169), ('COPB2', 0.780518035720974), ('RUFY2', 0.4734984297730863), ('INSIG2', 0.4296761648681215), ('CAND1', 1.7085469317851976), ('SUV39H2', 0.6322757768713446), ('DEPDC1', 0.8704537007908526), ('RMND5A', 0.6349354250561862), ('SLC35G1', 0.3848449320133426), ('RABIF', 0.741514864534381), ('PRCC', 1.0684355925683304), ('HAUS3', 0.5503100071376444), ('PCGF6', 1.206220410918217), ('FAM120B', 0.460290845299003), ('PPA1', 0.5363035345830004), ('FBXO25', 0.4806639909090075), ('SGO2', 0.9544745276865242), ('PHC2', 0.5141241081245522), ('AIG1', 1.0289832636395049), ('DNAJC10', 0.9833118192814556), ('EPAS1', 4.100282213978427), ('ZNRF3', 1.1317291146894837), ('PRTFDC1', 1.33846129036605), ('INPP5A', 0.6230226588864136), ('TIMM23', 1.7861088563699608), ('FAM160B2', 0.6145083310940872), ('AKAP9', 0.4445685853610977), ('FIGN', 0.5184027418411592), ('FBXW11', 0.4746991783735323), ('PGM2L1', 0.7201319683532057), ('SLC16A7', 1.0320214049155312), ('ASF1A', 1.1275863870798477), ('ZXDC', 0.5849565363497468), ('NFAT5', 0.4303411660969445), ('AGPS', 1.4442432417605178), ('IKZF3', 1.1403385211445154), ('EPCAM', 2.3404058835184616), ('OTULIN', 0.7096153151191129), ('KIF1B', 0.5975817531285152), ('CRBN', 0.7854918347104535), ('HSP90B1', 3.0897453673684314), ('FGGY', 0.7575448877851676), ('MICU3', 0.4892350838337929), ('LINC00632', 1.1504712703166295), ('RTKN2', 0.9762287426817644), ('SGCB', 0.97911071403979), ('MED7', 0.8778075967080803), ('GCSH', 1.1796310509261412), ('MORC4', 0.5812400057747498), ('PPP1R15B', 1.357577804737255), ('MYO1E', 0.7615714522361748), ('MAP4K3', 0.9403438997238152), ('ZNF529', 0.4936580291421691), ('GOT2', 0.448929231986487), ('HABP4', 0.8555337330086061), ('TOMM40', 0.8014084982081311), ('PFDN4', 0.4986856807423075), ('BCOR', 1.1564605698298291), ('DDX6', 0.6440437546690998), ('PRIM1', 2.1301856486108672), ('SLC11A2', 0.3923289414106613), ('TRIM27', 1.2948185588625405), ('EZH2', 0.6767584776196424), ('AFF3', 0.4521720285144811), ('DKC1', 0.888408048558433), ('CSPG5', 1.9817771865665876), ('NFYB', 1.0039458828713477), ('MND1', 0.3950472555635906), ('WBP4', 0.5413196496292196), ('COG2', 0.596848810940935), ('XRN2', 0.4403234264650581), ('TCEAL9', 0.4148965937786823), ('NUTM2A-AS1', 0.4924492869061999), ('WDR33', 0.5790261495080216), ('RAD51C', 0.5957598446115948), ('TNIK', 0.8328177348192016), ('GSK3A', 1.0752932939273123), ('KCNMB3', 0.5388177040261586), ('SGO1', 0.8609049607998482), ('MFHAS1', 0.5113352776036209), ('TOR1AIP2', 0.5836228692216703), ('PPFIA1', 1.5785832707376697), ('ZNF274', 1.0306147591759984), ('RINT1', 1.7556167798683795), ('UBE2O', 0.5924811927178639), ('RNF19B', 0.5924522186346246), ('RFC3', 0.7851559401242267), ('SLC35B3', 2.550182012952577), ('TAOK1', 0.798611300617312), ('TMTC4', 0.5827898448201807), ('TRIO', 0.4056618228090861), ('SMARCC1', 0.5435919854778142), ('SUB1', 0.6043903663115483), ('M6PR', 0.4166273572501147), ('FBXO43', 0.7172067199400072), ('CUL1', 7.247780783547824), ('CHPT1', 0.4880891661020447), ('GGH', 1.3115670870799967), ('MAPK1IP1L', 0.3895367534889133), ('MARVELD2', 0.6990566690601451), ('SH3GLB2', 1.5650708780936249), ('C2CD5', 0.3921210025035068), ('DIAPH2', 6.481280699334257), ('NOLC1', 1.6401979144331964), ('CASP8AP2', 0.4940267696554785), ('ARNTL2', 0.5966718276672803), ('CHIC2', 1.213446451299148), ('FST', 1.8912973027479796), ('SLC16A14', 0.4596262098367093), ('METRN', 1.2964500742355212), ('HRASLS', 1.343995349193591), ('BROX', 0.4103524861739633), ('HELLS', 1.5444159263339814), ('DDT', 1.5429539183995902), ('GABRB3', 0.6810088526985809), ('SFR1', 0.4951221270220671), ('DTD1', 1.3601453814648876), ('FN3KRP', 1.09423596417141), ('PTX3', 17.857030232827313), ('TBPL1', 0.967689561533312), ('DNALI1', 0.3988527594407071), ('BRMS1L', 0.8924534762771219), ('EXT1', 1.7744319567245206), ('AEBP2', 0.3992099990630053), ('SUPT16H', 2.0961004677909774), ('SNIP1', 1.2826910421750266), ('HSPA2', 0.5234894501712359), ('CDS2', 0.91489852592033), ('MIS18A', 1.3480802134886174), ('DCBLD1', 0.3736049517035085), ('FRAS1', 0.4807986245739454), ('TRIM37', 0.4813056111998657), ('LIAS', 0.4209052508479283), ('MAGI1', 0.8709016637197489), ('DNAJC6', 0.9162804249988752), ('SHTN1', 1.577749692943752), ('SMIM24', 1.0829271732651324), ('ARHGAP35', 0.927894134866352), ('EXT2', 0.3821368271071417), ('DNAJC9-AS1', 0.3863591520751337), ('HDHD2', 1.027312558321532), ('DUT', 0.5212453709506207), ('ACOT7', 1.0099613994211516), ('CEP78', 0.4519944289988856), ('PPP4R3A', 0.9963797339729538), ('MSH2', 0.9969419432245136), ('USP1', 1.5802379508291788), ('GK5', 0.7947331076837193), ('R3HDM1', 1.2610000843770202), ('RBL1', 0.3899997289137472), ('FAM20B', 0.6351160498075805), ('POLE2', 0.7308677219524621), ('SMS', 0.4564885473267469), ('LRRC42', 0.39225189049962), ('SUZ12', 0.3969116562608595), ('NPEPPS', 0.7193807188990953), ('FIGNL1', 0.4481515880297385), ('MDM2', 0.3838345011686891), ('ITGB1BP1', 0.5619817883458482), ('ARHGAP24', 1.170112889299534), ('FLVCR1', 0.7320606917691724), ('LYPD6', 0.4298142956855219), ('CEP162', 0.5102388313756043), ('ZNF10', 0.5252093432478577), ('GCFC2', 0.4235843298275934), ('GBF1', 1.6878726414407834), ('FAM111B', 1.855085666370008), ('ARHGAP31', 0.6426069025441197), ('FDFT1', 0.5271609192544536), ('NSUN6', 0.675501729366676), ('ARL2', 1.0459829184448983), ('RMI1', 2.8676886001340947), ('PRKACB', 1.5131475881019625), ('TOMM5', 0.5436612783500411), ('RACGAP1', 1.2277662855846574), ('FANCC', 2.3918026627766427), ('NBPF11', 0.7742621499807509), ('SLC30A5', 2.441585592332556), ('CENPH', 0.4341901646027749), ('FOXN2', 1.1988740607705244), ('USP49', 0.4450039452695577), ('HCG11', 0.3741192098361802), ('RNF168', 0.7585996131634883), ('AMOTL1', 1.9361636585385475), ('STOX2', 0.8948150503291856), ('GMPS', 1.7108531431356448), ('CDCA7', 0.4320197828276778), ('TTC27', 0.4082706710297276), ('AMZ2', 0.6594365643163853), ('SLC25A17', 0.3916995324518151), ('COX11', 1.9275554993642716), ('YWHAG', 0.7082493167960137), ('CTSV', 2.585092378574295), ('MNS1', 2.0301982854911373), ('ATP6V0A2', 0.6406641228630028), ('AGTR1', 0.3833905694515571), ('FARS2', 0.4806063541828267), ('GEMIN6', 0.555551145539644), ('NUS1', 0.4275342477684238), ('SERPINB6', 0.5785415543736278), ('GSPT1', 0.3893125763773705), ('THUMPD3-AS1', 3.6867980794814463), ('DIO2', 0.896842222555402), ('TENM4', 0.3927686919777574), ('CREBL2', 0.9402500204390496), ('TRMT1L', 0.565255490386081), ('ALYREF', 4.642162541584259), ('CEBPG', 0.5654500190509729), ('COX17', 0.7273722401970923), ('RBBP8', 0.5973471736105198), ('ARPC4', 0.4783255364396743), ('SATL1', 2.597787710724924), ('PHYHIPL', 0.6184792457681885)]	4897
TFDP1	metacluster_15.3	0.0560362	3.87819	0	1	gene is directly annotated	frozenset({'weight>75.0%', 'activating', 'hg38_10kbp_up_10kbp_down_full_tx_v10_clust.genes_vs_motifs.rankings'})	[('ADGRL2', 1.021271632566212), ('CPSF6', 0.3816413813245233), ('UBE3A', 2.0944498223601578), ('NOC4L', 1.1299960070350563), ('CNOT2', 0.4367421195281419), ('CNOT6L', 2.495103252577459), ('LIFR', 0.3803024516112548), ('PPP1R9A', 0.5785332723217963), ('FTCDNL1', 2.6285407951753537), ('REV1', 0.966228253696078), ('PSMD14', 1.5378941136657334), ('NT5C2', 0.375067831792633), ('EIF2S2', 0.3960919556897798), ('ABCA5', 0.3859960094910462), ('ZFX', 0.4194967721863066), ('GNAL', 1.1312064727015951), ('SYPL1', 0.6944406101048315), ('CCDC126', 0.7169895618449396), ('REV3L', 0.6912590012544622), ('XIST', 0.9066841895162092), ('STX11', 0.3920969311518053), ('TET2', 1.1020158771164643), ('KCMF1', 0.4548198347966694), ('GNAQ', 0.9050930154446184), ('PHLPP2', 4.576021198728775), ('ZNF644', 0.4925431587690614), ('HTR4', 3.798236114268304), ('TOP2B', 0.5298353481464919), ('HPRT1', 0.480871306971373), ('GTDC1', 0.5301680604258541), ('MBNL1', 0.551826412352945), ('BEND6', 1.9148526729042656), ('PSMG2', 0.7036816048809642), ('MBNL3', 0.4864522220862307), ('CAB39', 0.5347237378289017), ('AP3S1', 0.7148225970387235), ('LSM6', 0.43583927011641), ('KLHL42', 3.307667070039607), ('ZNF652', 0.6296340453437835), ('SCML1', 1.306835742738725), ('RALA', 1.2319666186688474), ('TMEM47', 1.9540297734317524), ('SPIN4', 1.439179093314636), ('MIS18BP1', 0.5423639052618883), ('PPIG', 0.4565376490368575), ('RAP2A', 0.9480377840148118), ('MSRB3', 0.4377471734367159), ('FGD5-AS1', 2.456521873261492), ('TAB2', 0.5957975117608528), ('AFF1', 0.4049644217251962), ('HMGXB4', 0.4450301771751602), ('NUFIP2', 2.851797956720638), ('WASL', 0.4571735580417738), ('IL6ST', 0.5122993453240562), ('KLHL13', 0.3849646357155215), ('MARCH6', 0.5964834884201079), ('ILKAP', 1.2822917354767716), ('KPNA3', 1.0035862073641082), ('SYCP2', 4.670998402901666), ('TMEM17', 2.1629549776238925), ('TBC1D5', 0.4986275484610048), ('UGGT2', 2.2540048193101625), ('WDFY1', 0.5419969681458401), ('CEP170', 0.382162325346764), ('HERC3', 0.5937764138210151), ('STK17B', 0.6099148910918518), ('FBXO11', 0.5068187677468419), ('ERAP1', 4.642227152740369), ('RAPH1', 0.420607819694829), ('MAP3K3', 1.7697711592457035), ('PMS1', 0.5408663273141551), ('TDRD3', 0.4020134658428778), ('ATP7A', 0.8029881782128506), ('RSRC1', 0.9128292037863146), ('SSBP2', 1.506217913305732), ('RBM17', 2.115457162500806), ('AKIRIN2', 0.5094879520156943), ('DDHD1', 0.4581318700918905), ('KDELC2', 2.388268072809665), ('TNFRSF21', 0.4230646185556455), ('FAM49B', 1.6833491413542163), ('GXYLT2', 0.4287020203496298), ('PTPN4', 0.7916730602501642), ('TIGAR', 1.638728991463775), ('CLCC1', 0.4176062687043174), ('ME1', 0.7400203682709391), ('RNASEH2B', 0.6076965654588888), ('USF3', 0.4711151322743537), ('GOT2', 0.448929231986487), ('SNX24', 1.713874055319619), ('CALM1', 0.4852978274132027), ('HERC1', 0.4228877854767393), ('MANEA', 1.4373189087767828), ('C3orf14', 3.3433765558673696), ('ISCA1', 0.3724815420781005), ('KIF21A', 0.7835413010512119), ('NUTM2A-AS1', 0.4924492869061999), ('RRM1', 2.1857358910950637), ('HNRNPA3', 0.3885338217407766), ('GPHN', 1.3236140775189025), ('RPRD1A', 0.5167981319013166), ('ASF1A', 1.1275863870798477), ('TTBK2', 0.7067593691204441), ('STXBP6', 0.8247031021498191), ('ACTR2', 1.0503602712094016), ('FAM20B', 0.6351160498075805), ('ACACA', 1.7833440620577852), ('DCP2', 3.901303561713847), ('GTF2H2', 0.8601438311083899), ('SAV1', 1.6002909550849604), ('FER', 0.4374597130551926), ('TRA2B', 0.7526523965181007), ('SLC40A1', 0.4201804754885895), ('RNF180', 0.959310099284109), ('RTKN2', 0.9762287426817644), ('AKAP9', 0.4445685853610977), ('FBXW2', 1.0588636092524608), ('PPM1B', 3.0429764318888397), ('RNF138', 1.1434366391117885), ('AGPS', 1.4442432417605178), ('DPY19L4', 0.4057061334578741), ('FGF13', 0.4445567454821152), ('ELOVL6', 0.5693132989949958), ('ARL4A', 2.032604035779693), ('GPC6', 0.8279282031265379), ('CANX', 0.3904038075450503), ('CAND1', 1.7085469317851976), ('MARCH7', 0.8083112846779259), ('CCDC71L', 0.5126107743345306), ('CDC6', 1.2882045574661245), ('TTLL7', 0.6681682631767821), ('SNRPD1', 1.1512917481079925), ('PRKAR2B', 0.4712587707413817), ('LINC00632', 1.1504712703166295), ('SLC16A7', 1.0320214049155312), ('DDI2', 0.7811542879846839), ('SMAD2', 0.6480839293529365), ('GTF2A1', 0.4141984645904364), ('STAU1', 0.583403340230249), ('SMS', 0.4564885473267469), ('PRKD3', 1.0358318246984408), ('FAR1', 1.7382028026492593), ('ARHGAP44', 1.086368820456772), ('PM20D2', 0.3898473503218953), ('USP49', 0.4450039452695577), ('HCG11', 0.3741192098361802), ('SNX7', 1.1047431843044626), ('LYPD6', 0.4298142956855219), ('SGO2', 0.9544745276865242), ('SMIM15', 1.134106953579444), ('HIPK1', 0.4663848948072896), ('FIGN', 0.5184027418411592), ('ADGRA3', 0.521834142942986), ('PPP4R1', 0.7020544565971668), ('DSC2', 0.6535145438453089), ('EZH2', 0.6767584776196424), ('FAM192A', 0.6351484899306802), ('FAM184A', 1.0986769900778988), ('RBBP8', 0.5973471736105198), ('TAF15', 1.046880281489743), ('NIPAL2', 0.5686895507807674), ('CCNYL1', 0.7392802733183701), ('ATL3', 2.673597951119836), ('SMARCC1', 0.5435919854778142), ('FSTL3', 1.613426367105302), ('DLG1', 4.814469437284022), ('MAPK4', 0.4526018597064485), ('FBXO5', 0.9055436568122768), ('CHAMP1', 0.4228785033728629), ('BLCAP', 0.4821163900204694), ('SUB1', 0.6043903663115483), ('EXO1', 0.5331075046078512), ('ANLN', 0.6275565653386979), ('AUTS2', 1.6362531153714928), ('PCGF6', 1.206220410918217), ('CGGBP1', 0.571403235061369), ('PYGO1', 4.754741405080305), ('PAQR3', 0.8728558043913519), ('TROVE2', 2.460075372935873), ('THUMPD3-AS1', 3.6867980794814463), ('ATP13A2', 0.5936726432633467), ('CEP78', 0.4519944289988856), ('PPP4R3A', 0.9963797339729538), ('VRK1', 0.9681178790411452), ('ARMC1', 0.6592145349005178), ('KITLG', 1.1007925773253875), ('CEBPG', 0.5654500190509729), ('STAMBPL1', 0.3819731626140684), ('MAP4K3', 0.9403438997238152), ('BROX', 0.4103524861739633), ('MND1', 0.3950472555635906), ('DEPDC1', 0.8704537007908526), ('C1orf21', 0.7576934925643894), ('SLC25A38', 0.4812445276229812), ('MICU3', 0.4892350838337929), ('ENOX1', 1.3306174710643803), ('RAB28', 2.134944732805608), ('MYO1E', 0.7615714522361748), ('ACTL6A', 0.5869148348192706), ('ARHGAP24', 1.170112889299534), ('FAM13B', 0.7478174753682088), ('PELO', 0.5029449699917794), ('GMEB1', 2.954701471335196), ('ITGA1', 0.6974025776165619), ('DYDC2', 1.2538536338046125), ('HABP4', 0.8555337330086061), ('IMPAD1', 1.6034555527562997), ('STAM2', 0.7942000930303932), ('TOPBP1', 0.6612651070525127), ('PKD2', 3.6880968332239807), ('STIM2', 0.3887813410596479), ('TIMM23', 1.7861088563699608), ('SETBP1', 1.311513650070344), ('PHYHIPL', 0.6184792457681885), ('ZNF274', 1.0306147591759984), ('NLN', 0.8520873649760168), ('FAM221A', 0.6635543503907183), ('ZNRF3', 1.1317291146894837), ('VPS45', 1.8341784784866664), ('CHPT1', 0.4880891661020447), ('TPM3', 2.1607389661076084), ('SLC11A2', 0.3923289414106613), ('LIN7A', 2.3163426972444845), ('PPP1R15B', 1.357577804737255), ('ANAPC5', 0.4921543783450605), ('CEP250', 0.5910954799231118), ('RNF144A', 0.5704442485058202), ('WDR33', 0.5790261495080216), ('PER2', 0.4193449034493094), ('CMC2', 1.3540431295114703), ('CENPN', 0.4071102681554377), ('HLF', 0.5805936596157695), ('CRBN', 0.7854918347104535), ('EI24', 0.5457024184294574), ('SGO1', 0.8609049607998482), ('CACNA1D', 0.505096879438897), ('NOTCH2', 1.8251517343513497), ('METTL15', 0.439488848319259), ('TNIK', 0.8328177348192016), ('CNTLN', 0.6833678567117276), ('SGCB', 0.97911071403979), ('COPB2', 0.780518035720974), ('XRN2', 0.4403234264650581), ('BOD1', 0.5902270582416344), ('HIF1A', 0.4266402010285524), ('TGS1', 0.3856075596349397), ('AGTR1', 0.3833905694515571), ('TOMM5', 0.5436612783500411), ('OTULIN', 0.7096153151191129), ('RBFA', 2.441311963632451), ('HERPUD2', 0.395892316946385), ('CCDC88A', 0.4825311667109406), ('GAS1', 0.6206773149886199), ('DNAJC10', 0.9833118192814556), ('FBXO25', 0.4806639909090075), ('DUT', 0.5212453709506207), ('ZNF529', 0.4936580291421691), ('MAPK1IP1L', 0.3895367534889133), ('PHC2', 0.5141241081245522), ('ZC3H14', 1.8479411330159456), ('DNAJC6', 0.9162804249988752), ('TCTN1', 4.364489825978651), ('RPAP3', 1.7963147492170235), ('MCFD2', 1.5163666675424206), ('AGPAT5', 0.4782782936095793), ('TCEAL9', 0.4148965937786823), ('RUFY2', 0.4734984297730863), ('GYG1', 0.5505347380740468), ('RFC3', 0.7851559401242267), ('CSPG5', 1.9817771865665876), ('C2CD5', 0.3921210025035068), ('FARS2', 0.4806063541828267), ('DENND2C', 0.6149397106178662), ('MTERF2', 1.1520821407936388), ('XPO1', 1.3056571701555528), ('FAM198A', 0.6394804667909626), ('ACSL1', 0.4538727548616866), ('RPL22L1', 0.5502545959078046), ('SFR1', 0.4951221270220671), ('BLM', 3.2920272123310705), ('CDKN2AIP', 1.5430575842649483), ('DKC1', 0.888408048558433), ('GNB4', 1.0325418454085646), ('ZXDC', 0.5849565363497468), ('SLC25A17', 0.3916995324518151), ('CLIP4', 0.6234284984593074), ('LMNB1', 2.0920839674535903), ('POLE2', 0.7308677219524621), ('METTL13', 0.4698979275383806), ('UBA6', 0.7195289393034452), ('RMI1', 2.8676886001340947), ('STAM', 1.3137590027427295), ('CTSV', 2.585092378574295), ('HOOK1', 0.5327506453179137), ('LINC01224', 2.709172401049839), ('MTHFD2L', 2.106988891990563), ('ARNTL2', 0.5966718276672803), ('STRADB', 0.6757559217465664), ('NFYB', 1.0039458828713477), ('RNF19B', 0.5924522186346246), ('SEPHS1', 1.6499121421493694), ('FAM160B2', 0.6145083310940872), ('STXBP1', 5.800660955523936), ('PBX3', 1.1014153624269063), ('MDM2', 0.3838345011686891), ('SETDB2', 0.5310060012571022), ('SUPT16H', 2.0961004677909774), ('AIG1', 1.0289832636395049), ('OXR1', 0.4507696619618169), ('TMEM267', 2.9022094195797146), ('RABIF', 0.741514864534381), ('R3HDM1', 1.2610000843770202), ('CDS2', 0.91489852592033), ('TMBIM4', 0.9187060261697764), ('SLC35B3', 2.550182012952577), ('SMAD5', 0.391323930451181), ('ZNF562', 0.9945413597324922), ('FAM120B', 0.460290845299003), ('BRCA2', 0.5688094894073725), ('DHCR24', 1.8797776427791208), ('MTR', 1.2491297267085808), ('MCM3', 1.2111133980367454), ('SLC35G1', 0.3848449320133426), ('NFAT5', 0.4303411660969445), ('WBP4', 0.5413196496292196), ('CDK2AP1', 0.6074081259337833), ('MAP3K7', 0.3802152163746077), ('CREBL2', 0.9402500204390496), ('GCSH', 1.1796310509261412), ('INSIG2', 0.4296761648681215), ('PIN1', 0.5637938220700541), ('DIO2', 0.896842222555402), ('AADAT', 0.4974907127443873), ('INPP5A', 0.6230226588864136), ('EPAS1', 4.100282213978427), ('KIF1B', 0.5975817531285152), ('EFR3A', 0.5515493302843103), ('PSIP1', 1.9024376745437213), ('ALDH3A2', 0.7601904596558176), ('FBXW11', 0.4746991783735323), ('FOXN2', 1.1988740607705244), ('RMND5A', 0.6349354250561862), ('RAD18', 0.4178041609149138), ('NPEPPS', 0.7193807188990953), ('POGK', 1.0959265528147009), ('MTPN', 1.50228810242799), ('IKZF3', 1.1403385211445154), ('DTD1', 1.3601453814648876), ('HNRNPAB', 0.44258217115632), ('ZNF131', 1.0163866986069303), ('ZNF197', 0.435248022277776), ('IPO5', 0.3893244763129132), ('PSMD12', 0.7817880068885817), ('TENM3', 1.504925941908404), ('RABL6', 0.5320798502383353), ('ATMIN', 0.3762989053065287), ('MNS1', 2.0301982854911373), ('TMTC1', 0.4883367964078298), ('CENPH', 0.4341901646027749), ('ATAD5', 0.9313932882460716), ('PRTFDC1', 1.33846129036605), ('HSP90B1', 3.0897453673684314), ('TUBB2A', 0.827107955960565), ('ARL2', 1.0459829184448983), ('NSUN6', 0.675501729366676), ('SUV39H2', 0.6322757768713446), ('TRANK1', 0.533015920752367), ('LSM5', 1.7321717201362306), ('YWHAG', 0.7082493167960137), ('EIF3C', 2.897946437351796), ('VPS36', 0.4484856821328015), ('ARHGAP35', 0.927894134866352), ('GCFC2', 0.4235843298275934), ('DDX6', 0.6440437546690998)]	4071
TFDP1	metacluster_197.3	0.0512563	3.20125	0	1	gene is directly annotated	frozenset({'weight>75.0%', 'activating', 'hg38_10kbp_up_10kbp_down_full_tx_v10_clust.genes_vs_motifs.rankings'})	[('ADGRL2', 1.021271632566212), ('NMRK2', 0.8273082373534395), ('TAB2', 0.5957975117608528), ('HERC3', 0.5937764138210151), ('CNOT2', 0.4367421195281419), ('KPNA3', 1.0035862073641082), ('PPP1R9A', 0.5785332723217963), ('LIFR', 0.3803024516112548), ('FAM20B', 0.6351160498075805), ('GTDC1', 0.5301680604258541), ('UBE3A', 2.0944498223601578), ('FGGY', 0.7575448877851676), ('CPSF6', 0.3816413813245233), ('MAP3K3', 1.7697711592457035), ('FSTL3', 1.613426367105302), ('GNAQ', 0.9050930154446184), ('KLHL42', 3.307667070039607), ('MBNL3', 0.4864522220862307), ('TDRD3', 0.4020134658428778), ('TET2', 1.1020158771164643), ('WASL', 0.4571735580417738), ('TOP2B', 0.5298353481464919), ('CUL1', 7.247780783547824), ('TMEM47', 1.9540297734317524), ('SSBP2', 1.506217913305732), ('PHLPP2', 4.576021198728775), ('DTD1', 1.3601453814648876), ('CAB39', 0.5347237378289017), ('FBXW2', 1.0588636092524608), ('NUTM2A-AS1', 0.4924492869061999), ('PRKD3', 1.0358318246984408), ('DSC2', 0.6535145438453089), ('STK17B', 0.6099148910918518), ('CNOT6L', 2.495103252577459), ('REV3L', 0.6912590012544622), ('REV1', 0.966228253696078), ('SMAD2', 0.6480839293529365), ('SUZ12', 0.3969116562608595), ('NT5C2', 0.375067831792633), ('FTCDNL1', 2.6285407951753537), ('ZFX', 0.4194967721863066), ('GPHN', 1.3236140775189025), ('FER', 0.4374597130551926), ('AGTR1', 0.3833905694515571), ('STAMBPL1', 0.3819731626140684), ('AFF1', 0.4049644217251962), ('TTBK2', 0.7067593691204441), ('ZNRF3', 1.1317291146894837), ('EZH2', 0.6767584776196424), ('ENOX1', 1.3306174710643803), ('GMEB1', 2.954701471335196), ('MBNL1', 0.551826412352945), ('FIGN', 0.5184027418411592), ('TMEM64', 0.7209222881703017), ('GSPT1', 0.3893125763773705), ('KCMF1', 0.4548198347966694), ('ZNF652', 0.6296340453437835), ('FBXW11', 0.4746991783735323), ('ZNF644', 0.4925431587690614), ('GTF2A1', 0.4141984645904364), ('SLC40A1', 0.4201804754885895), ('ACTR2', 1.0503602712094016), ('GCSH', 1.1796310509261412), ('RALA', 1.2319666186688474), ('HERC1', 0.4228877854767393), ('ILKAP', 1.2822917354767716), ('PYGO1', 4.754741405080305), ('STIM2', 0.3887813410596479), ('SAV1', 1.6002909550849604), ('SERAC1', 0.774387295356953), ('DCHS1', 0.521957485731714), ('FBXO25', 0.4806639909090075), ('FAR1', 1.7382028026492593), ('KLHL13', 0.3849646357155215), ('STX11', 0.3920969311518053), ('CEP170', 0.382162325346764), ('BLM', 3.2920272123310705), ('BEND6', 1.9148526729042656), ('CHPT1', 0.4880891661020447), ('PSMG2', 0.7036816048809642), ('CCDC126', 0.7169895618449396), ('NAA50', 0.5678455417378067), ('PM20D2', 0.3898473503218953), ('TCTN3', 1.033820525592989), ('ELOVL6', 0.5693132989949958), ('TTLL7', 0.6681682631767821), ('PRKACB', 1.5131475881019625), ('HABP4', 0.8555337330086061), ('MARCH6', 0.5964834884201079), ('MARCH7', 0.8083112846779259), ('ABCA5', 0.3859960094910462), ('LSM6', 0.43583927011641), ('FGD5-AS1', 2.456521873261492), ('NUFIP2', 2.851797956720638), ('ALDH1A2', 0.5636292689240091), ('MTHFD2L', 2.106988891990563), ('TMEM267', 2.9022094195797146), ('KIF1B', 0.5975817531285152), ('SMS', 0.4564885473267469), ('GABRB3', 0.6810088526985809), ('RAPH1', 0.420607819694829), ('TBC1D5', 0.4986275484610048), ('PAQR3', 0.8728558043913519), ('PBX3', 1.1014153624269063), ('SNRPD1', 1.1512917481079925), ('SMAD5', 0.391323930451181), ('NIPAL2', 0.5686895507807674), ('FAM49B', 1.6833491413542163), ('GNAL', 1.1312064727015951), ('CCDC71L', 0.5126107743345306), ('AKIRIN2', 0.5094879520156943), ('HCG11', 0.3741192098361802), ('SMARCC1', 0.5435919854778142), ('HSPA1B', 0.6471219129869932), ('DPY19L4', 0.4057061334578741), ('TBL1X', 1.0335640479212265), ('RTKN2', 0.9762287426817644), ('IGDCC3', 0.4372242184094938), ('MYO1E', 0.7615714522361748), ('MAPK4', 0.4526018597064485), ('ASF1A', 1.1275863870798477), ('AGPAT5', 0.4782782936095793), ('STS', 0.4351417061845217), ('TRA2B', 0.7526523965181007), ('RPRD1A', 0.5167981319013166), ('IL6ST', 0.5122993453240562), ('UGGT2', 2.2540048193101625), ('PPP4R1', 0.7020544565971668), ('NEMP2', 0.5007596321373763), ('AGTPBP1', 1.256886310958925), ('ZNF529', 0.4936580291421691), ('SLC11A2', 0.3923289414106613), ('OXSR1', 0.4274684831709152), ('AIG1', 1.0289832636395049), ('ADRB2', 0.6899540589629419), ('MAP4K3', 0.9403438997238152), ('GOT2', 0.448929231986487), ('ZEB2', 0.6303142263781433), ('FBXO5', 0.9055436568122768), ('RAB18', 0.3797089841265257), ('FGF13', 0.4445567454821152), ('NOTCH2', 1.8251517343513497), ('CLCC1', 0.4176062687043174), ('ATAD5', 0.9313932882460716), ('PDZD8', 1.828303398191633), ('ME1', 0.7400203682709391), ('RUFY2', 0.4734984297730863), ('RAB4A', 0.7844380954759903), ('TOR1AIP2', 0.5836228692216703), ('DENND2C', 0.6149397106178662), ('DLEU2', 0.8741436524184003), ('NFAT5', 0.4303411660969445), ('HMGXB4', 0.4450301771751602), ('ZNF292', 0.4816893018372855), ('TGS1', 0.3856075596349397), ('LRR1', 2.255043714191539), ('FAM13B', 0.7478174753682088), ('RAP2A', 0.9480377840148118), ('AP3S1', 0.7148225970387235), ('EI24', 0.5457024184294574), ('GXYLT2', 0.4287020203496298), ('GMPS', 1.7108531431356448), ('RNASEH2B', 0.6076965654588888), ('GNB4', 1.0325418454085646), ('EFR3A', 0.5515493302843103), ('MSL3', 1.9936375995758344), ('VRK1', 0.9681178790411452), ('PPM1B', 3.0429764318888397), ('FREM2', 0.8844157139256934), ('ADGRA3', 0.521834142942986), ('ARCN1', 1.261885488511207), ('NFYB', 1.0039458828713477), ('CKLF', 0.6776301595446146), ('SETDB2', 0.5310060012571022), ('CREBL2', 0.9402500204390496), ('MAPK1IP1L', 0.3895367534889133), ('ACACA', 1.7833440620577852), ('GAREM2', 0.9576638762422426), ('RUSC2', 1.1266259406963852), ('HPRT1', 0.480871306971373), ('SGCB', 0.97911071403979), ('SMARCA4', 0.3920709817124752), ('RHNO1', 1.0650308884182176), ('TAOK1', 0.798611300617312), ('MCU', 2.3003066003626453), ('VHL', 0.5079937201482937), ('MORC4', 0.5812400057747498), ('ZNF326', 0.9985394797353572), ('DGKI', 0.5790893044001626), ('WDFY1', 0.5419969681458401), ('NR2F1-AS1', 0.3752724325382969), ('AKAP9', 0.4445685853610977), ('B4GALT5', 0.7057947924804353), ('HMGN3', 1.1348030246315282), ('ACSL1', 0.4538727548616866), ('HMGCR', 0.5400227591401029), ('RBBP8', 0.5973471736105198), ('TGFBRAP1', 5.534367426920705), ('PRIM1', 2.1301856486108672), ('HSP90B1', 3.0897453673684314), ('OTULIN', 0.7096153151191129), ('DIAPH1', 0.8042446159673089), ('PSMG1', 1.0403504323707211), ('ATL3', 2.673597951119836), ('AMZ2', 0.6594365643163853), ('GSR', 1.5296591239989774), ('ARMC1', 0.6592145349005178), ('CALM1', 0.4852978274132027), ('RNPS1', 0.3736958646554932), ('COG2', 0.596848810940935), ('CHD1L', 1.6112195427648404), ('HIPK1', 0.4663848948072896), ('FOXN2', 1.1988740607705244), ('TMTC1', 0.4883367964078298), ('DNAJC10', 0.9833118192814556), ('SEPT11', 0.8319555768071702), ('RMND5A', 0.6349354250561862), ('DSE', 0.792432578538764), ('PMS1', 0.5408663273141551), ('MSRB3', 0.4377471734367159), ('EIF2S2', 0.3960919556897798), ('SHTN1', 1.577749692943752), ('ENPP1', 0.5360818626748559), ('SLC2A13', 1.001292601003312), ('PPM1D', 0.525441071688916), ('MICU3', 0.4892350838337929), ('SZT2', 1.4091212973350582), ('RCN2', 1.2375110626683437), ('CTSV', 2.585092378574295), ('PSMD14', 1.5378941136657334), ('ANLN', 0.6275565653386979), ('LYSMD3', 0.4818121665464965), ('SUV39H2', 0.6322757768713446), ('CTGF', 0.5533001424516201), ('NLN', 0.8520873649760168), ('METTL15', 0.439488848319259), ('POMC', 0.4912297649002748), ('KDELC2', 2.388268072809665), ('IMPAD1', 1.6034555527562997), ('C3orf14', 3.3433765558673696), ('ATP2C1', 0.3755218739280092), ('SERPINB6', 0.5785415543736278), ('LETM2', 0.6328824031513026), ('EPCAM', 2.3404058835184616), ('PPIG', 0.4565376490368575), ('TRAPPC12', 0.80469719719581), ('CGGBP1', 0.571403235061369), ('RPL39L', 0.4428242743764737), ('AADAT', 0.4974907127443873), ('HERPUD2', 0.395892316946385), ('PPA1', 0.5363035345830004), ('CD47', 0.5878204612146972), ('ASAP1', 0.5493120757700298), ('NBPF11', 0.7742621499807509), ('TIGAR', 1.638728991463775), ('EPAS1', 4.100282213978427), ('MED7', 0.8778075967080803), ('CAND1', 1.7085469317851976), ('RIMKLA', 0.5041586400545589), ('PTP4A2', 0.94610118445234), ('ISCA1', 0.3724815420781005), ('SYPL1', 0.6944406101048315), ('MRPL16', 0.388288513519669), ('SKA1', 0.5483825524126654), ('EDEM3', 0.8747000751055686), ('LAMP2', 1.388676561616949), ('MAN2A1', 1.5277736424043074), ('ZNF217', 1.1098581146212576), ('UQCC3', 1.0265342321177031), ('CSPG5', 1.9817771865665876), ('WAPL', 2.4499898388728214), ('STAU1', 0.583403340230249), ('RNF144A', 0.5704442485058202), ('PCGF6', 1.206220410918217), ('DHCR24', 1.8797776427791208), ('DHX15', 1.1257645123205064), ('CNOT10', 0.5075380347774477), ('HRASLS', 1.343995349193591), ('ZNF655', 4.551309811295471), ('AHCTF1', 0.9799274633086774), ('TMEM30A', 0.4151627384907111), ('HIF1A', 0.4266402010285524), ('ARHGAP44', 1.086368820456772), ('DENND1A', 0.5745079225897892), ('COPB2', 0.780518035720974), ('VAMP3', 0.4073220169863913), ('ARNTL2', 0.5966718276672803), ('OXR1', 0.4507696619618169), ('SMIM15', 1.134106953579444), ('HNRNPF', 2.452454379104505), ('MAGI1', 0.8709016637197489), ('USP37', 1.8169758596332928), ('WBP4', 0.5413196496292196), ('FJX1', 8.783599442656799), ('KITLG', 1.1007925773253875), ('RMI1', 2.8676886001340947), ('RPGRIP1L', 4.8838850092173125), ('UBXN4', 0.4062502857598211), ('DNAJC9-AS1', 0.3863591520751337), ('MCFD2', 1.5163666675424206), ('ABCB10', 0.4597236210878728), ('SLC1A5', 0.4507141121857214), ('SGO1', 0.8609049607998482), ('PHF19', 2.737971932365559), ('GOLPH3', 0.5169446179948785), ('ZNF10', 0.5252093432478577), ('DCP2', 3.901303561713847), ('MYNN', 2.634049298275429), ('METTL13', 0.4698979275383806), ('THEM4', 0.6081855036342821), ('CMTM6', 0.6167497502370634), ('CHIC2', 1.213446451299148), ('GK5', 0.7947331076837193), ('RNF138', 1.1434366391117885), ('SEPHS1', 1.6499121421493694), ('TIMM23', 1.7861088563699608), ('FAM184A', 1.0986769900778988), ('FBXL12', 0.5394506386736825), ('SAFB', 0.548890243990284), ('TAF15', 1.046880281489743), ('EXOC5', 1.6351763337910272), ('CLASP1', 1.1738066287929498), ('RAD51', 0.4171401839417656), ('STAM', 1.3137590027427295), ('SNX24', 1.713874055319619), ('SMIM10', 1.2936407147832705), ('C19orf48', 2.3161915896613423), ('RBM17', 2.115457162500806), ('TARDBP', 1.1341173943840153), ('ATMIN', 0.3762989053065287), ('CDK2AP1', 0.6074081259337833), ('NDC1', 0.5258606245547547), ('TBPL1', 0.967689561533312), ('HLF', 0.5805936596157695), ('PRRC1', 2.105746162997429), ('NSUN6', 0.675501729366676), ('RCC1L', 0.4565912953359283), ('PTPN4', 0.7916730602501642), ('MARVELD2', 0.6990566690601451), ('CACNA1D', 0.505096879438897), ('SLC25A17', 0.3916995324518151), ('FANCI', 0.3817453941766267), ('CD276', 0.6179711829972786), ('ULK4', 0.421735932997152), ('B3GALNT2', 0.9491511251609088), ('TFDP1', 1.0), ('KIF11', 0.9247544025103708), ('C1orf21', 0.7576934925643894), ('SETBP1', 1.311513650070344), ('GYG1', 0.5505347380740468), ('STOX2', 0.8948150503291856), ('HPF1', 0.4286282178553167), ('STRADB', 0.6757559217465664), ('RPA1', 0.3747477311833556), ('CNTLN', 0.6833678567117276), ('VASH1', 1.2331217625312954), ('ZNF236', 0.4133203881718456), ('FBXO11', 0.5068187677468419), ('SNX7', 1.1047431843044626), ('ADRA2A', 0.4692661498686515), ('CRBN', 0.7854918347104535), ('CLIP4', 0.6234284984593074), ('EPN2', 0.7828210293754704), ('TRIM27', 1.2948185588625405), ('HJURP', 0.6814893339538731), ('CENPH', 0.4341901646027749), ('NPEPPS', 0.7193807188990953), ('SIK3', 1.4838426784431529), ('MTPN', 1.50228810242799), ('DNAJC6', 0.9162804249988752), ('FAM120B', 0.460290845299003), ('VPS36', 0.4484856821328015), ('CDCA7', 0.4320197828276778), ('URGCP', 0.5249202542700051), ('BMP4', 0.5738380931120899), ('MCM3', 1.2111133980367454), ('LINC01535', 0.783138676233113), ('IFI27L1', 0.4130420262121538), ('USF3', 0.4711151322743537), ('PEG10', 1.0703058864134936), ('SFXN1', 0.9524427041051324), ('TPRN', 3.1445320416066083), ('INSIG2', 0.4296761648681215), ('CCNB2', 0.6152391342311399), ('SDK1', 0.5917115343738979), ('RRAGD', 0.4877574550604457), ('MMD', 0.7712259368032361), ('CEBPG', 0.5654500190509729), ('GINM1', 0.828099144378107), ('INPP5K', 1.0523704124176108), ('MFHAS1', 0.5113352776036209), ('KPNA2', 0.5204225147389634), ('GCHFR', 1.988273220527394), ('ARL4A', 2.032604035779693), ('FST', 1.8912973027479796), ('EHBP1', 0.623695208702944), ('RBMXL1', 0.4302033380670576), ('RMDN1', 0.9578530964559084), ('IMPDH1', 0.3853112885522112), ('RAB28', 2.134944732805608), ('TMEM220', 4.873600044905561), ('EXT2', 0.3821368271071417), ('PIAS1', 3.2924864210701843), ('SRD5A3', 1.7772997831270074), ('AFF3', 0.4521720285144811), ('USP49', 0.4450039452695577), ('UBE2T', 3.7726981940281754), ('YWHAQ', 0.437778600435296), ('ISL1', 1.530046439545269), ('AMOTL1', 1.9361636585385475), ('DHRS11', 5.408470694731245), ('TROVE2', 2.460075372935873), ('FAM221A', 0.6635543503907183), ('VPS45', 1.8341784784866664), ('ITGB1BP1', 0.5619817883458482), ('ACADSB', 0.3799538885602505), ('MAF', 0.7386202669023842), ('BRD7', 0.373235446772767), ('PKD2', 3.6880968332239807), ('MDM2', 0.3838345011686891), ('ACBD5', 0.8309009531338513), ('CCNYL1', 0.7392802733183701), ('FAM104B', 1.2559160081265035), ('USP48', 0.4896400122020616), ('SLC39A7', 1.057959201689653), ('SMC2', 2.759341230520285), ('CHAF1B', 1.2429656873350583), ('IFNAR2', 0.7996809895677948), ('SLBP', 1.1141599312711024), ('SPTSSA', 1.944858201743684), ('TYMS', 1.183575317796), ('TNIK', 0.8328177348192016), ('MCMBP', 0.4319968124801461), ('GMEB2', 1.5379068035347618), ('MAP3K7', 0.3802152163746077), ('TIFA', 2.041505648175778), ('PRKAR2B', 0.4712587707413817), ('RRP1', 0.8796064413607), ('XRN2', 0.4403234264650581), ('TRANK1', 0.533015920752367), ('MYCBP', 0.4193766614403811), ('KAT2B', 0.8968334039210554), ('ATE1', 1.2529444270544543), ('CENPL', 1.1474065210457578), ('PSIP1', 1.9024376745437213), ('ACTL6A', 0.5869148348192706), ('MANEA', 1.4373189087767828), ('SNX22', 0.460933642060971), ('HAUS7', 0.3949649190624113), ('FGFR1OP', 3.0858399496181352), ('ANAPC5', 0.4921543783450605), ('QSOX1', 0.4629745726369013), ('HIST1H4C', 2.1443572470913423), ('DUT', 0.5212453709506207), ('NSF', 1.0279769845774327), ('CCDC88A', 0.4825311667109406), ('C2CD5', 0.3921210025035068), ('R3HDM1', 1.2610000843770202), ('AFAP1', 0.410227066777506), ('BET1', 0.5617444027376145), ('SPIN4', 1.439179093314636), ('CAPZA1', 2.008554361473188), ('RNF180', 0.959310099284109)]	4929
TFDP2	metacluster_170.2	0.0706186	3.09534	5.8867e-07	1	gene is annotated for similar motif transfac_pro__M12596 ('V$DP2_01: DP2'; q-value = 5.89e-07)	frozenset({'weight>75.0%', 'activating', 'hg38_10kbp_up_10kbp_down_full_tx_v10_clust.genes_vs_motifs.rankings'})	[('NRIP1', 0.4170624974960558), ('UBE3A', 0.971440732294808), ('USP9X', 0.8664642890539368), ('DTNA', 0.7557188055270482), ('ADD3', 0.8257126386487353), ('FBXO30', 0.8532730552685106), ('KTN1', 0.7144360977791514), ('SERTAD2', 0.5624296603374533), ('REV1', 0.8562535755582863), ('PHF3', 1.2399729618527644), ('ANKRD12', 0.4235910127774991), ('IGF2BP1', 0.4602430354031136), ('ARHGAP5', 0.5726666071986541), ('POU2F1', 1.1574900868714335), ('LRRC8C', 0.4752505680874658), ('SIAH1', 0.7700432067407783), ('PLAG1', 0.5954724659930015), ('ZBTB20', 1.3058378749157051), ('NAP1L1', 1.1543269820677202), ('MTUS1', 0.4111022702950612), ('HERC3', 0.4282427067700696), ('ZNF704', 0.5321778814867011), ('ING2', 2.095362602912871), ('PPM1A', 0.7651803988160162), ('INPP4B', 5.555506514216562), ('SCMH1', 0.4199996004031665), ('MPDZ', 0.4700305753414571), ('SNX9', 0.5355540755453672), ('HELZ', 0.399224527881618), ('FAR1', 0.5310322750504581), ('RAB14', 0.7537384470251555), ('DYRK1A', 1.301190177547711), ('JADE1', 0.6650187223729828), ('ICA1L', 0.4091864151090438), ('NCOR1', 0.9832889244318156), ('NCAM1', 0.6984841635926308), ('RALA', 0.4577662788861866), ('VAPA', 0.7712935375671764), ('TBL1XR1', 0.5531079198501818), ('PLCB4', 1.5741739175487082), ('SLC38A1', 0.5745446558620719), ('GABPB1-AS1', 0.3763352730450062), ('FOXP1', 0.4572806236140411), ('CREBRF', 1.240645265816532), ('PIK3R1', 0.9995803670914424), ('CDON', 0.4611823842441092), ('NR3C1', 1.0769272945669308), ('HP1BP3', 0.3772095521681383), ('SGMS1', 0.5046452248560847), ('EFCAB2', 0.4283628653406277), ('ROCK1', 0.7084893718499983), ('SVIL', 1.4855231407078362), ('MLLT10', 0.8290605181933788), ('SFMBT2', 0.7807545443136996), ('BAZ2B', 0.6894752685699009), ('PDLIM5', 0.5108236724333555), ('RERE', 1.652251229919628), ('CCDC92', 1.9131641087692852), ('PPM1B', 0.9497551261092758), ('DICER1', 0.4523310902448761), ('APP', 1.050600146347579), ('SEMA5A', 1.0528602487829706), ('GALNT3', 1.6731808474942), ('SLC7A2', 1.1603616222133553), ('CDK19', 0.4025166884117205), ('ZNF644', 0.578240252309294), ('USP25', 0.4675660881336677), ('RUNX1T1', 0.6915759590134559), ('PPFIA2', 0.6003818954888402), ('IL6ST', 0.7116685019652212), ('RBPJ', 2.904402459193371), ('LIN7A', 0.3786832514822101), ('LARP4B', 0.4404205027321496), ('TRIP12', 0.487373821604175), ('ITSN2', 0.7654900475053611), ('RAP1GDS1', 0.8462799261611677), ('APBA1', 1.81742601742734), ('NTN4', 1.8373155900451088), ('TTLL7', 2.086295567827928), ('TEAD1', 0.6804740421307206), ('SMURF1', 0.3827705132180727), ('KLHL42', 0.5544702906403044), ('HNRNPR', 0.3905915732050122), ('LMO7', 2.0483724193769133), ('TTBK2', 1.613462865552446), ('RAD21', 0.4746953952611963), ('TBK1', 8.300241902491965), ('FYN', 1.3150005665242417), ('ANKRD11', 1.4602240664509014), ('FBXO25', 1.1433421829349226), ('FBXO32', 1.444449204025108), ('NOTCH2NL', 0.5471068001490708), ('PRNP', 1.2396696408638397), ('HDAC9', 0.6246633328157055), ('PIP5K1B', 0.6366778207618119), ('KMT2C', 0.5105891651656719), ('NIN', 0.8019076050840852), ('PCNX4', 0.5790380318955912), ('ERBB4', 1.3946106882147786), ('PAK2', 0.6158282641369667), ('SEC23A', 1.042435820213914), ('CCDC126', 3.071213290140914), ('SSX2IP', 0.9128742858037132), ('NR2F1-AS1', 0.6561744953969899), ('MGAT4A', 1.0622487680950152), ('ZNF827', 2.9765088433561866), ('EBAG9', 0.5502987401571489), ('ALDH1A2', 0.6348338925035063), ('PRR16', 0.4435661649167357), ('FBXL5', 0.525874680814431), ('AKAP11', 0.4882219817752721), ('CORO1C', 0.5469335479481217), ('RYR2', 0.5614068232361762), ('GSK3B', 0.4202702124797177), ('CADPS', 1.0886711155447657), ('MBD5', 1.9035635652347336), ('ZNF638', 0.386046092126094), ('ASH1L', 0.4724891107120763), ('KCNN2', 0.8265215002950418), ('ZFAND6', 0.953895983200974), ('STT3B', 1.3464597162009393), ('KAT6B', 0.6497396784761721), ('GPBP1L1', 1.137121916513722), ('JARID2', 0.6635315611061275), ('ZCCHC7', 0.5904118996371712), ('FNIP1', 2.1081377001882258), ('SMIM15', 0.9252149592997168), ('PHLDB2', 0.3981679070490181), ('EPC2', 1.7676833035887312), ('ATF3', 0.4669384794089218), ('FHL2', 0.4482017956925211), ('PRKAR1A', 0.3767717367022937), ('FAM160A1', 0.7094581885366601), ('FBXL3', 4.983717918700298), ('ADO', 0.8821756880638743), ('TNPO1', 0.5701523022019225), ('RSF1', 0.728168112620705), ('PTPN4', 0.4163295026410223), ('CDS1', 1.4896587226343745), ('FBXW4', 0.7976746854928671), ('HBP1', 5.119108396381427), ('MICU1', 1.5947714830953894), ('ST7', 1.0523948958656708), ('TFDP2', 1.0), ('RNF217', 0.9732211862477914), ('SRGAP1', 6.188789265709305), ('WWC2', 0.3723924605516177), ('SLF1', 1.4117136567393542), ('FAM189A2', 0.7033767340567083), ('PTK2', 0.6575624986262735), ('SPRY2', 0.6043288141375797), ('ZNF292', 2.0757875575433475), ('ZNF518A', 1.868766368244969), ('C5orf24', 1.7302031933030455), ('SYDE2', 1.7483766468874284), ('ARHGAP29', 0.5942454322583983), ('MLLT3', 0.6263411645827657), ('GNB4', 1.4066642211892375), ('TRA2A', 0.5258836676737423), ('NEDD4L', 0.5363824729070871), ('ILKAP', 1.5997299289467697), ('PRKAA2', 0.8024568275456252), ('KAT6A', 0.4038479501242313), ('MAB21L2', 0.7653428190474716), ('ZBED5', 0.3986075202585416), ('EDNRA', 2.025838371694669), ('MARCH11', 0.4231681210560396), ('BNIP3L', 0.4228624016679174), ('PEX2', 2.8026813828258232), ('PCMTD1', 2.443933373015791), ('ATAD1', 0.4410749458743772), ('NNT-AS1', 0.6197189547005293), ('KMT5B', 0.7268006586030645), ('WDR43', 5.475303912852769), ('SYNE1', 0.3876564933075033), ('TNRC6B', 3.431093932297021), ('LUC7L2', 0.932744645864466), ('ANKRD46', 0.4062614036634601), ('CANX', 1.654448578649325), ('LAMC1', 0.8921971963738109), ('SLC25A36', 1.3298297846562173), ('SLC40A1', 0.5571203223640636), ('SETD2', 0.4750077848230839), ('SEPT11', 0.511229320204452), ('RBFOX1', 0.9343421032499384), ('CAST', 0.7093917482641025), ('OGFRL1', 0.536547045874101), ('ADIPOR2', 0.4652704322317701), ('NFAT5', 0.7718001116296475), ('SSH2', 0.3752328456259749), ('ANXA4', 0.998899041180352), ('AIG1', 0.6468143320839763), ('TM9SF3', 0.4696447018933478), ('ARID3B', 0.909012342129174), ('HCG11', 1.2098132089991256), ('SCAMP1', 0.3925320346841586), ('ARIH1', 2.195071642782449), ('EIF4E', 0.5642905007234882), ('SLAIN2', 2.002518252513064), ('NRXN1', 1.5573150487144851), ('IPO7', 0.9516969645430736), ('TMEM243', 7.106534452268539), ('APC', 1.1995252012279387), ('REL', 1.82618316809834), ('NBPF12', 1.0955229427389177), ('DHX9', 0.8564725690472406), ('STAT3', 0.960193296196384), ('H3F3A', 0.9275242293843088), ('ATP2C1', 0.6775558319463086), ('AGTPBP1', 1.8088489443612328), ('DR1', 0.5509924272701651), ('MTIF3', 0.6514035394136765), ('CLASP2', 0.405653225987455), ('RBM25', 3.677043626799988), ('CEP57L1', 0.7297559877687576), ('PPARA', 0.6521122471482786), ('HERPUD2', 0.7837459514674227), ('TXLNG', 0.7386474007475187), ('ZC2HC1A', 1.000968456891052), ('APPL1', 0.4467550571769455), ('FAM129A', 0.9106785348245764), ('BTBD7', 0.5386238226258588), ('ARFGEF1', 0.5092189151500045), ('CCDC122', 0.6323846699789081), ('STK39', 1.662536653689108), ('EPHA7', 1.0108123397575632), ('SYTL4', 2.052730644090075), ('PPP3CB', 1.1132667008974162), ('ASAH2B', 0.6485755417525121), ('FRY', 1.180046731458982), ('SLC25A30', 0.534622110740719), ('NPNT', 0.7095794772934969), ('YPEL2', 0.8701394040337833), ('CFAP97', 0.9117535126695228), ('MBOAT2', 1.1622297788493134), ('UBL3', 0.4988636924195034), ('KIAA1551', 0.6002833530157294), ('DSC2', 1.6695447588416736), ('ZC3H6', 0.7802226266104241), ('CNIH1', 0.7216817174226607), ('PUM1', 1.2993690511388092), ('EXOC1', 0.4967464099251322), ('PHLDA1', 4.581729051737719), ('SCOC', 0.4280867333544038), ('ERGIC2', 0.5147767855421409), ('AAK1', 0.3739619868213459), ('SLC38A2', 0.8864543680892227), ('SEC62', 0.7012888659978849), ('NADK2', 0.4136024561760131), ('AVEN', 1.6823061268828658), ('ARHGEF37', 0.6165712615700878), ('GOLGA8B', 5.193007740936538), ('LUZP1', 0.5074466382260722), ('ATXN7L3B', 0.7494076918037488), ('RNF38', 1.0857543760274828), ('SRSF5', 0.7854321683104504), ('USO1', 1.3234643568261444), ('PRKAR2B', 0.8566460821689862), ('NDE1', 0.8424236381518813), ('ZEB2', 0.5302034754494359), ('FUT10', 0.4593791560477265), ('CHMP2B', 1.0342838147561817), ('NEBL', 0.7966703697710995), ('WDR48', 0.6450585603641433), ('HMSD', 1.577686485714339), ('CLINT1', 1.6404445105197667), ('RMND5A', 0.609307187904375), ('STARD3NL', 0.5273387760573117), ('STIM2', 0.5127644352918092), ('UBAP2', 3.770764573161265), ('FGF13', 1.2992586395951835), ('HMGN3', 0.4731526257364961), ('PPP3CC', 1.0454549247753966), ('THRAP3', 0.5073873751257583), ('ABHD2', 0.6318656742212381), ('FBXO33', 1.7151878888845276), ('BMP6', 0.3947341169949374), ('DPYSL2', 1.0660760557538729), ('DLC1', 0.546904736721567), ('PLEKHA5', 5.541251421596767), ('MAP4K4', 0.5064104250928245), ('PPP1CB', 0.5482777217890338), ('COBL', 1.1156895618136606), ('MAN2A1', 0.4753392160412519), ('GOLGA4', 1.9335867318045663), ('SRP54', 0.4449580914720054), ('WLS', 2.016526768188002), ('SMARCAD1', 0.7366181106631856), ('FBXL20', 0.797411601600668), ('TRIB2', 0.4179127516753944), ('LPAR3', 2.316355216659783), ('SHPRH', 1.3118090208742768), ('SMIM8', 0.508009663387179), ('FGFR1OP2', 0.8521569790721598), ('HRC', 1.3686981552580662), ('ARID5B', 2.8821334341939693), ('PKP2', 1.3953054549825343), ('FRMPD1', 1.603453037456768), ('SCAF8', 0.4914880613312838), ('E2F8', 1.328449837625687), ('MAST4', 0.814587776228749), ('CALU', 0.6980252792981195), ('PRUNE2', 0.9515140070560943), ('HTATSF1', 1.5462592112005082), ('MYO1E', 3.949344215533855), ('FHOD3', 1.1747453831131651), ('HSPA5', 4.490820994089498), ('PPIG', 2.524705143359275), ('NPEPPS', 0.5447031695400868), ('AFF3', 0.410027672421783), ('GTF2IRD2B', 1.124379681070097), ('ZBTB16', 14.065103606991007), ('DST', 1.5615461454319126), ('ZDHHC3', 1.04898429026134), ('MPZL1', 1.9119518050671045), ('DCAF8', 1.888645741152969), ('UBXN7', 2.0170660055747445), ('MEX3C', 0.9684334423122696), ('SGCB', 0.9419197400522988), ('TNIK', 2.9479193669510355), ('ASPH', 1.1962803043019588), ('AKAP9', 7.229058565499219), ('CDKN2AIP', 0.404067843697221), ('APLP2', 4.458403884597606), ('RAB18', 0.8397544635042375), ('TTC33', 0.4708898932813689), ('TRPM4', 1.8688239572725849), ('CPSF2', 1.791553078407933), ('CKAP4', 0.4770995319447056), ('DGKD', 0.7248684829028585), ('SRSF4', 1.176854799574291), ('RRS1', 0.4623056359723193), ('MTERF2', 0.5278697083111192), ('ST3GAL1', 0.4859385867412297), ('PDE3A', 0.5998251277950148), ('USP47', 0.4755858226559771), ('PGAP2', 0.8467947008651082), ('MYLIP', 0.3905611388516195), ('RAD50', 3.7857437162142498), ('GOLGB1', 2.063754917575438), ('SEC61A2', 0.4220256953649751), ('ATP1A1', 0.7283178270884058), ('HTT', 5.13663689840879), ('PGM5', 0.7407701398627325), ('CCP110', 1.5669408284959871), ('ECT2', 0.8760799183767668), ('PPA2', 1.0334746805259434), ('TPD52', 0.7072822598018091), ('PRDX1', 0.3871958120938432), ('PICALM', 0.4213544765720371), ('GSPT1', 0.596673472975358), ('ZNF217', 1.0277631421908475), ('ZNF385D', 1.228255952616516), ('SLC27A6', 0.9098584599764056), ('PPP1R14C', 0.7506131079269013), ('H2AFY', 0.4484217280809511), ('KCNMB3', 4.114394423045067), ('GOLPH3', 0.4111933175839709), ('USP24', 0.6721609729380214), ('SLC7A1', 0.4975713391262464), ('THBS1', 1.6222086390685675), ('ANTXR2', 1.1647528328835477), ('RAB5B', 0.5728738420160252), ('ESRP1', 0.3834046523714496), ('CCNY', 0.4770756937395425), ('SSB', 0.4041158294048325), ('GJA1', 0.4981889642457943), ('FAM222B', 1.784446974371702), ('CINP', 2.2973371811102465), ('PHLDB1', 0.9108535080837664), ('INIP', 1.7214084012262036), ('BTG1', 0.5672670497784822), ('ZNF451', 0.4349013541887667), ('MEIS2', 0.5623266396929804), ('RFX1', 0.4068815504525791), ('SLCO3A1', 1.375054927594736), ('TADA1', 0.8679075949943937), ('LARP4', 0.7045975460307597), ('HSPA4L', 0.5954732649109427), ('UBE2K', 1.0012014635639133), ('CHMP3', 1.671819962950754), ('ARID1B', 1.1958696552432375), ('RNF216', 4.107502927076015), ('LTBP1', 0.5800043493065555), ('FEM1B', 3.5386572097651467), ('RABIF', 1.8271861372243337), ('MAT2B', 0.914224016593108), ('PDZD8', 1.7693082632228112), ('GTF2H2', 0.930932716573663), ('FBXO17', 0.4875852132132927), ('AFAP1', 2.900847410629661), ('PRPF4B', 1.1714684605708987), ('NPLOC4', 0.4058346449488061), ('PPCS', 0.5882989852408537), ('EDA', 0.5323975512489171), ('TACC1', 0.7121416129614517), ('BTBD11', 0.5892012249092272), ('CTTN', 0.6229479961059979), ('RNF20', 0.9910081921595292), ('ARL5B', 2.70686362558467), ('ARIH2OS', 0.4084801697019021), ('APOO', 0.7496206096028576), ('CPOX', 1.028004516292235), ('ARHGAP10', 0.3870128586442796), ('CDS2', 0.564910976275837), ('RPS6KA2', 0.4348267216745923), ('WAC-AS1', 0.9763737068138252), ('HMOX2', 0.73229413470282), ('SNTB2', 0.378156877695877), ('EHMT1', 0.3719253868747251), ('MTDH', 0.5116263397320764), ('RWDD2B', 0.7125542922836147), ('DHCR24', 0.7645199927840296), ('TLL2', 0.591966885069062), ('RBM39', 0.8640767884898849), ('TMEM192', 0.5597519617193698), ('ZKSCAN1', 0.5757991840438114), ('MAPRE1', 0.892361684156151), ('VPS13B', 0.7630424413336047), ('TCAF1', 0.6535522815138508), ('ANKRD36', 0.458198399990566), ('PNISR', 2.6217737007244826), ('CBX1', 0.4015228511734168), ('EPHX4', 0.6626467179162717), ('ASTN2', 0.3786255583248515), ('SLC25A33', 3.3517931894131605), ('MINPP1', 0.4381349308415563), ('ZADH2', 0.7220780450308228), ('METTL21A', 1.9545261613769576), ('MTR', 0.5308647101739035), ('PJA2', 0.4685809672455853), ('ZNF529', 0.6673849030562276), ('CXXC4', 0.7273278604270846), ('RFX2', 1.5354634073313786), ('ANKRD10', 1.238536788840349), ('ZNF667', 0.4564205923894104), ('EIF4EBP2', 2.7922077270042744), ('ZBED8', 0.4764320577675284), ('ATP1B1', 0.5037714813637104)]	4973
TFDP2	metacluster_15.1	0.0700349	3.04468	1.73081e-09	1	motif similar to transfac_pro__M12596 ('V$DP2_01: DP2'; q-value = 1.73e-09) which is directly annotated	frozenset({'weight>75.0%', 'activating', 'hg38_10kbp_up_10kbp_down_full_tx_v10_clust.genes_vs_motifs.rankings'})	[('UBE3A', 0.971440732294808), ('SCMH1', 0.4199996004031665), ('KTN1', 0.7144360977791514), ('NRIP1', 0.4170624974960558), ('PHF3', 1.2399729618527644), ('USP9X', 0.8664642890539368), ('ZNF704', 0.5321778814867011), ('DICER1', 0.4523310902448761), ('SIAH1', 0.7700432067407783), ('NAP1L1', 1.1543269820677202), ('RAB14', 0.7537384470251555), ('REV1', 0.8562535755582863), ('FAR1', 0.5310322750504581), ('LARP4B', 0.4404205027321496), ('MTUS1', 0.4111022702950612), ('SNX9', 0.5355540755453672), ('NCOR1', 0.9832889244318156), ('ADD3', 0.8257126386487353), ('POU2F1', 1.1574900868714335), ('ANKRD11', 1.4602240664509014), ('SERTAD2', 0.5624296603374533), ('DTNA', 0.7557188055270482), ('ICA1L', 0.4091864151090438), ('ANKRD12', 0.4235910127774991), ('FBXO30', 0.8532730552685106), ('VAPA', 0.7712935375671764), ('HNRNPR', 0.3905915732050122), ('MPDZ', 0.4700305753414571), ('HCG11', 1.2098132089991256), ('PLAG1', 0.5954724659930015), ('USP25', 0.4675660881336677), ('PPM1A', 0.7651803988160162), ('SETD2', 0.4750077848230839), ('ILKAP', 1.5997299289467697), ('ERGIC2', 0.5147767855421409), ('TBL1XR1', 0.5531079198501818), ('SVIL', 1.4855231407078362), ('KLHL42', 0.5544702906403044), ('AKAP11', 0.4882219817752721), ('HERC3', 0.4282427067700696), ('GABPB1-AS1', 0.3763352730450062), ('PRNP', 1.2396696408638397), ('HELZ', 0.399224527881618), ('RALA', 0.4577662788861866), ('ZNF644', 0.578240252309294), ('HP1BP3', 0.3772095521681383), ('ST7', 1.0523948958656708), ('MGAT4A', 1.0622487680950152), ('TEAD1', 0.6804740421307206), ('APBA1', 1.81742601742734), ('RERE', 1.652251229919628), ('FBXW4', 0.7976746854928671), ('IL6ST', 0.7116685019652212), ('CCDC92', 1.9131641087692852), ('WWC2', 0.3723924605516177), ('EFCAB2', 0.4283628653406277), ('TFDP2', 1.0), ('ITSN2', 0.7654900475053611), ('PCNX4', 0.5790380318955912), ('ARHGAP5', 0.5726666071986541), ('SSX2IP', 0.9128742858037132), ('GALNT3', 1.6731808474942), ('LRRC8C', 0.4752505680874658), ('PEX2', 2.8026813828258232), ('MLLT10', 0.8290605181933788), ('DYRK1A', 1.301190177547711), ('RUNX1T1', 0.6915759590134559), ('SLC25A36', 1.3298297846562173), ('PDLIM5', 0.5108236724333555), ('PAK2', 0.6158282641369667), ('SGMS1', 0.5046452248560847), ('CREBRF', 1.240645265816532), ('JADE1', 0.6650187223729828), ('TBK1', 8.300241902491965), ('LMO7', 2.0483724193769133), ('KMT2C', 0.5105891651656719), ('FBXL5', 0.525874680814431), ('ZNF292', 2.0757875575433475), ('TNPO1', 0.5701523022019225), ('CANX', 1.654448578649325), ('STK39', 1.662536653689108), ('NR2F1-AS1', 0.6561744953969899), ('RBPJ', 2.904402459193371), ('ING2', 2.095362602912871), ('TRIP12', 0.487373821604175), ('ADO', 0.8821756880638743), ('ZFAND6', 0.953895983200974), ('RAB18', 0.8397544635042375), ('SLC7A2', 1.1603616222133553), ('FBXO25', 1.1433421829349226), ('RAP1GDS1', 0.8462799261611677), ('SLAIN2', 2.002518252513064), ('PCMTD1', 2.443933373015791), ('CDS1', 1.4896587226343745), ('NIN', 0.8019076050840852), ('NOTCH2NL', 0.5471068001490708), ('GSK3B', 0.4202702124797177), ('ALDH1A2', 0.6348338925035063), ('ZBTB20', 1.3058378749157051), ('NADK2', 0.4136024561760131), ('FYN', 1.3150005665242417), ('ZNF638', 0.386046092126094), ('SLC38A1', 0.5745446558620719), ('PPM1B', 0.9497551261092758), ('SMURF1', 0.3827705132180727), ('TRIP13', 0.5058867188633197), ('ATXN7L3B', 0.7494076918037488), ('NR3C1', 1.0769272945669308), ('STT3B', 1.3464597162009393), ('EPC2', 1.7676833035887312), ('LAMC1', 0.8921971963738109), ('RAD21', 0.4746953952611963), ('CCDC126', 3.071213290140914), ('CORO1C', 0.5469335479481217), ('FBXO32', 1.444449204025108), ('PTK2', 0.6575624986262735), ('PLCB4', 1.5741739175487082), ('CDKN2AIP', 0.404067843697221), ('KAT6A', 0.4038479501242313), ('PTPN4', 0.4163295026410223), ('RNF217', 0.9732211862477914), ('SEC23A', 1.042435820213914), ('PIK3R1', 0.9995803670914424), ('HERPUD2', 0.7837459514674227), ('NCAM1', 0.6984841635926308), ('RYR2', 0.5614068232361762), ('PRKAR1A', 0.3767717367022937), ('TTLL7', 2.086295567827928), ('NTN4', 1.8373155900451088), ('PUM1', 1.2993690511388092), ('MAB21L2', 0.7653428190474716), ('CNIH1', 0.7216817174226607), ('APPL1', 0.4467550571769455), ('CDON', 0.4611823842441092), ('PRKAA2', 0.8024568275456252), ('SSH2', 0.3752328456259749), ('C5orf24', 1.7302031933030455), ('LARP4', 0.7045975460307597), ('ARHGAP29', 0.5942454322583983), ('CDK19', 0.4025166884117205), ('SMIM15', 0.9252149592997168), ('SRGAP1', 6.188789265709305), ('HTATSF1', 1.5462592112005082), ('TM9SF3', 0.4696447018933478), ('ERBB4', 1.3946106882147786), ('PIP5K1B', 0.6366778207618119), ('FNIP1', 2.1081377001882258), ('INPP4B', 5.555506514216562), ('PPP3CB', 1.1132667008974162), ('BAZ2B', 0.6894752685699009), ('DHX9', 0.8564725690472406), ('H2AFY', 0.4484217280809511), ('WDR43', 5.475303912852769), ('KMT5B', 0.7268006586030645), ('AVEN', 1.6823061268828658), ('ATAD1', 0.4410749458743772), ('CFAP97', 0.9117535126695228), ('MPZL1', 1.9119518050671045), ('UBXN7', 2.0170660055747445), ('SEC62', 0.7012888659978849), ('ARIH1', 2.195071642782449), ('FBXO17', 0.4875852132132927), ('TADA1', 0.8679075949943937), ('OGFRL1', 0.536547045874101), ('GNB4', 1.4066642211892375), ('SRSF5', 0.7854321683104504), ('ANXA4', 0.998899041180352), ('ZC2HC1A', 1.000968456891052), ('BTBD7', 0.5386238226258588), ('DSC2', 1.6695447588416736), ('AGTPBP1', 1.8088489443612328), ('KIAA1551', 0.6002833530157294), ('ZCCHC7', 0.5904118996371712), ('TNRC6B', 3.431093932297021), ('CADPS', 1.0886711155447657), ('FAM66B', 1.9271381591666248), ('AIG1', 0.6468143320839763), ('SLC40A1', 0.5571203223640636), ('SEC61A2', 0.4220256953649751), ('DST', 1.5615461454319126), ('JARID2', 0.6635315611061275), ('PRKAR2B', 0.8566460821689862), ('GPBP1L1', 1.137121916513722), ('ANKRD46', 0.4062614036634601), ('ARFGEF1', 0.5092189151500045), ('ZNF518A', 1.868766368244969), ('ZC3H6', 0.7802226266104241), ('ZSCAN5A', 0.4171880196450675), ('CLASP2', 0.405653225987455), ('THRAP3', 0.5073873751257583), ('HDAC9', 0.6246633328157055), ('SLCO3A1', 1.375054927594736), ('SLC38A2', 0.8864543680892227), ('PLEKHA5', 5.541251421596767), ('NNT-AS1', 0.6197189547005293), ('WDR48', 0.6450585603641433), ('NEDD4L', 0.5363824729070871), ('PRPF4B', 1.1714684605708987), ('HBP1', 5.119108396381427), ('PGAP2', 0.8467947008651082), ('GSPT1', 0.596673472975358), ('NFAT5', 0.7718001116296475), ('PKP2', 1.3953054549825343), ('MBOAT2', 1.1622297788493134), ('FRY', 1.180046731458982), ('FBXL3', 4.983717918700298), ('GOLGA8B', 5.193007740936538), ('DLC1', 0.546904736721567), ('IGF2BP1', 0.4602430354031136), ('RMND5A', 0.609307187904375), ('CLINT1', 1.6404445105197667), ('FAM189A2', 0.7033767340567083), ('USO1', 1.3234643568261444), ('FEM1B', 3.5386572097651467), ('FAM160A1', 0.7094581885366601), ('PPFIA2', 0.6003818954888402), ('SCOC', 0.4280867333544038), ('BNIP3L', 0.4228624016679174), ('SRSF4', 1.176854799574291), ('UBE2K', 1.0012014635639133), ('THBS1', 1.6222086390685675), ('STAT3', 0.960193296196384), ('MARCH11', 0.4231681210560396), ('ARHGEF7', 0.4664878677203568), ('RSF1', 0.728168112620705), ('UBE2L3', 0.72739219541586), ('NRXN1', 1.5573150487144851), ('HSPA5', 4.490820994089498), ('EBAG9', 0.5502987401571489), ('SCAMP1', 0.3925320346841586), ('NBPF12', 1.0955229427389177), ('DPYSL2', 1.0660760557538729), ('DNAJA2', 0.5356397735477112), ('GOLGB1', 2.063754917575438), ('REL', 1.82618316809834), ('SFMBT2', 0.7807545443136996), ('CCP110', 1.5669408284959871), ('CCDC122', 0.6323846699789081), ('MAN2A1', 0.4753392160412519), ('SCAF8', 0.4914880613312838), ('CCNY', 0.4770756937395425), ('CBX1', 0.4015228511734168), ('RBM39', 0.8640767884898849), ('RNF38', 1.0857543760274828), ('TMEM192', 0.5597519617193698), ('SYDE2', 1.7483766468874284), ('CACNA1C', 0.4723025051872742), ('PERP', 0.8440724393988321), ('MTERF2', 0.5278697083111192), ('EXOC1', 0.4967464099251322), ('H3F3A', 0.9275242293843088), ('CAST', 0.7093917482641025), ('FUT10', 0.4593791560477265), ('ROCK1', 0.7084893718499983), ('TMEM243', 7.106534452268539), ('PPP1CB', 0.5482777217890338), ('ARID1B', 1.1958696552432375), ('MAP4K4', 0.5064104250928245), ('CYTH3', 0.385490725809549), ('FAM213A', 1.6797996141976086), ('ANKRD36', 0.458198399990566), ('ZNF22', 0.5479724923164043), ('PPP3CC', 1.0454549247753966), ('MAPRE1', 0.892361684156151), ('COPB2', 2.179422949479683), ('SEMA5A', 1.0528602487829706), ('SMARCAD1', 0.7366181106631856), ('GTF2IRD2B', 1.124379681070097), ('SSB', 0.4041158294048325), ('HMSD', 1.577686485714339), ('MTDH', 0.5116263397320764), ('SLC25A30', 0.534622110740719), ('USP47', 0.4755858226559771), ('RBM25', 3.677043626799988), ('EPHX4', 0.6626467179162717), ('PRUNE2', 0.9515140070560943), ('NEBL', 0.7966703697710995), ('PHLDB2', 0.3981679070490181), ('TCTN3', 1.1054144863689002), ('APLP2', 4.458403884597606), ('YPEL2', 0.8701394040337833), ('WAC-AS1', 0.9763737068138252), ('PPA2', 1.0334746805259434), ('FOXP1', 0.4572806236140411), ('LIN7A', 0.3786832514822101), ('LUC7L2', 0.932744645864466), ('ZNF217', 1.0277631421908475), ('SLC7A1', 0.4975713391262464), ('IPO7', 0.9516969645430736), ('ATF3', 0.4669384794089218), ('SLC25A33', 3.3517931894131605), ('PHLDB1', 0.9108535080837664), ('PDZD8', 1.7693082632228112), ('ATP2C1', 0.6775558319463086), ('ARIH2OS', 0.4084801697019021), ('FHOD3', 1.1747453831131651), ('ANKRD10', 1.238536788840349), ('GOLPH3', 0.4111933175839709), ('HMOX2', 0.73229413470282), ('APP', 1.050600146347579), ('CEP57L1', 0.7297559877687576), ('ARID3B', 0.909012342129174), ('FAM129A', 0.9106785348245764), ('EDNRA', 2.025838371694669), ('SGCB', 0.9419197400522988), ('SEPT11', 0.511229320204452), ('FBXO33', 1.7151878888845276), ('TLL2', 0.591966885069062), ('ENO1', 0.4572206734782154), ('ATP1A1', 0.7283178270884058), ('ABHD2', 0.6318656742212381), ('EHMT1', 0.3719253868747251), ('UBALD2', 0.6839846416115992), ('ZNF451', 0.4349013541887667), ('ATP6V1B2', 0.5885386162658148), ('ZBED5', 0.3986075202585416), ('CTTN', 0.6229479961059979), ('GTF2H2', 0.930932716573663), ('CBWD1', 0.5013009060299913), ('CDS2', 0.564910976275837), ('DYNLL2', 0.4705249070732117), ('ADIPOR2', 0.4652704322317701), ('RABIF', 1.8271861372243337), ('RBM18', 1.7710172869401632), ('RNF216', 4.107502927076015), ('COBL', 1.1156895618136606), ('CKAP4', 0.4770995319447056), ('BMP6', 0.3947341169949374), ('ASPH', 1.1962803043019588), ('RBM33', 0.5655755867779151), ('CINP', 2.2973371811102465), ('ZKSCAN1', 0.5757991840438114), ('EP300', 0.9011345134335864), ('TACC1', 0.7121416129614517), ('CD46', 0.3739072676290519), ('EIF4E', 0.5642905007234882), ('STARD3NL', 0.5273387760573117), ('CKS2', 0.5384285214921438), ('ZNF529', 0.6673849030562276), ('AFAP1', 2.900847410629661), ('ZNF618', 2.4645989224389084), ('RAB5B', 0.5728738420160252), ('NEK9', 0.631478274822143), ('PPIG', 2.524705143359275), ('RRS1', 0.4623056359723193), ('FBXO38', 0.5169461593036133), ('ASTN2', 0.3786255583248515), ('TTBK2', 1.613462865552446), ('PPARA', 0.6521122471482786), ('TCAF1', 0.6535522815138508), ('HSPA4L', 0.5954732649109427), ('KCNMB3', 4.114394423045067), ('MDM4', 0.6632140000759019), ('PGM5', 0.7407701398627325), ('FURIN', 1.171822610372114), ('GOLGA4', 1.9335867318045663), ('ZNF146', 0.9038058079737928), ('LIMS1', 1.0077535377930495), ('MXRA7', 0.6509349673999512), ('FRMPD1', 1.603453037456768), ('TAF1D', 0.5385812334452567), ('RNF20', 0.9910081921595292), ('DHCR24', 0.7645199927840296), ('SLF1', 1.4117136567393542), ('TXLNG', 0.7386474007475187), ('APOO', 0.7496206096028576), ('ATRX', 0.990336417470585), ('PPCS', 0.5882989852408537), ('TPD52', 0.7072822598018091), ('P3H2', 0.3927436311632669), ('BOD1L1', 0.5231171065543623), ('MYO1E', 3.949344215533855), ('ASH1L', 0.4724891107120763), ('ZNF827', 2.9765088433561866), ('MEX3C', 0.9684334423122696), ('ZNF197', 0.4171888775194259), ('SLC27A6', 0.9098584599764056), ('LPAR3', 2.316355216659783), ('EPHA7', 1.0108123397575632), ('SYT11', 0.5697226380976551), ('LGI2', 1.6092396505834028), ('MICU1', 1.5947714830953894), ('AKAP9', 7.229058565499219), ('SPDL1', 0.5111124517326111), ('FGFR1OP2', 0.8521569790721598), ('LUZP1', 0.5074466382260722), ('KLHDC2', 0.4355583609025455), ('MAT2B', 0.914224016593108), ('MAST4', 0.814587776228749), ('MYLIP', 0.3905611388516195), ('ANK1', 0.8168595134875974), ('ZC3H8', 1.4358673099895407), ('RAD50', 3.7857437162142498), ('SPRY2', 0.6043288141375797), ('PHLDA1', 4.581729051737719), ('SRP54', 0.4449580914720054), ('NUDT16', 1.5208710211042034), ('NDE1', 0.8424236381518813), ('ADAMTS8', 0.4944581380591245), ('CMAS', 0.4423839522690931), ('MAPK9', 0.4934030919131517), ('APC', 1.1995252012279387), ('GATAD1', 0.975634806859848), ('EDA', 0.5323975512489171), ('TNRC6A', 1.044359269774158), ('HMGN3', 0.4731526257364961), ('CCNB1', 0.4355315865593451), ('SMIM8', 0.508009663387179), ('ZNF275', 0.657767920260537), ('UBL3', 0.4988636924195034), ('HPCAL1', 0.6591350638295785), ('PARP16', 2.689031852176817), ('MTMR1', 0.4472831991224867), ('FAIM', 0.7294544952385441), ('GCLM', 0.3725792901095379), ('CRBN', 0.934152040447119), ('RNF7', 0.5813919548563097), ('GLG1', 0.4964737765884917)]	4770
TFEB	tfdimers__MD00460	0.0695464	3.56621	5.18225e-09	1	gene is annotated for similar motif tfdimers__MD00501 ('M01034_forward_6_M01692_forward dimer: Ebox / LTF'; q-value = 5.18e-09)	frozenset({'weight>75.0%', 'activating', 'hg38_10kbp_up_10kbp_down_full_tx_v10_clust.genes_vs_motifs.rankings'})	[('DMTF1', 0.4699107543017269), ('RB1CC1', 0.6420567501915699), ('ELF2', 0.530345630945064), ('BLZF1', 1.0618696638466787), ('USP7', 0.4595500316046432), ('TSTD2', 3.169484528368569), ('PIK3CA', 3.0191380363146223), ('MVB12A', 0.6256901519875357), ('G3BP1', 0.5776763280021724), ('NR2F1-AS1', 1.4909276444454826), ('FBXW4', 0.4024224110120633), ('KRR1', 0.6583814774478293), ('UGGT1', 1.491096162182001), ('KHDC1', 0.7135344399802802), ('EXOC1', 0.5280974130278228), ('KBTBD4', 0.5203296747174505), ('MAGED1', 0.6866157603008313), ('PPP1R10', 4.838440742731462), ('TRMT6', 0.8804614298017958), ('ZFAND3', 0.8643677303660026)]	1102
THRB	metacluster_24.2	0.0709296	3.22698	3.44013e-06	1	motif similar to tfdimers__MD00368 ('M00963_forward_3_M00378_forward dimer: T3R / Pax-4'; q-value = 3.44e-06) which is directly annotated	frozenset({'weight>75.0%', 'activating', 'hg38_10kbp_up_10kbp_down_full_tx_v10_clust.genes_vs_motifs.rankings'})	[('ZFHX3', 1.6984411504570014), ('TBX3', 0.6799223656172981), ('FOXP2', 0.5465610569760665), ('PCDH17', 1.4447419538649118), ('GRID2', 1.2180474206778389), ('ADAMTS5', 1.479370883422712), ('CDH11', 3.069549976156253), ('RORB', 0.5903437907047742), ('PTN', 1.4925578493064675), ('VSNL1', 2.6390792772506013), ('PLS3', 2.033474927275169), ('DOK6', 0.582829229644966), ('FRYL', 2.012194757463586), ('PRRX1', 1.5277950853788331), ('TRPM3', 3.0480427416411358), ('SLC24A3', 1.666019455393855), ('NTSR1', 1.6747448965258436), ('GULP1', 1.3475961144435211), ('GNAS-AS1', 1.1855621489378496), ('APP', 1.7062536004048698), ('NR2F2-AS1', 2.32129803224898), ('PRDM6', 4.352797498783326), ('CALD1', 0.3805202253158281), ('CADM2', 7.201609991264466), ('MAMLD1', 1.115490728939281), ('RAB30', 2.01958342163102), ('NR4A1', 6.754807309815653), ('SERTAD4', 3.727412842276313), ('ACTA2', 0.441636221807935), ('CNTN5', 0.5972376177703329), ('HDX', 2.683710451955558), ('COL1A2', 2.605160009134601), ('MEF2C', 0.6940274254948542), ('SETBP1', 3.0579416670618307), ('TFDP1', 0.3787787992194716), ('CNTFR', 4.999134041895675), ('SYNGAP1', 0.8991829861837536), ('FN1', 2.6948386142005387), ('FGF10-AS1', 2.3462309017921745), ('SLC38A4', 0.4466728848780683), ('AMER2', 1.4384269676824788), ('LSAMP', 3.7924466810271937), ('PHF21B', 0.8179322071939849), ('DSC2', 1.24945995327532), ('HGF', 0.989106781532156), ('TWIST1', 8.420841618414048), ('FADS2', 0.5763466948687216), ('ST8SIA1', 1.227671194275519), ('BST1', 7.66800752746482), ('SLC47A1', 3.1720059061532107), ('ELMSAN1', 1.0335843457615184), ('SERPINI1', 0.5695554131525471), ('MGP', 7.499041441657944), ('ISL1', 0.7245255619933911), ('GDAP1', 0.5768673091541507), ('STOM', 1.1847752398740126), ('MSN', 0.4858730287842555), ('ETV4', 0.384946181262779), ('THRB', 1.0), ('FAM184A', 4.246581553225046), ('PDE3A', 4.9830551078557335), ('RBMS1', 3.287536634784239), ('LHFPL2', 1.334846864364443), ('GPC6', 7.3313405982989455), ('BAMBI', 0.7297459549730345), ('CLCN2', 4.965702641084554), ('DDR2', 1.4757465980954758), ('ADSS', 1.8533210436276617), ('ANOS1', 0.9161549146516926), ('S100A11', 0.7834911058743314), ('PLA2R1', 0.8362637777785089), ('PLXND1', 1.316916235660128), ('ARHGEF12', 0.3963815069596755), ('MGARP', 1.00209748329661), ('PCDH10', 0.557011930914502), ('TMEM255A', 0.5088801332674001), ('BAZ1B', 0.5524162471941725), ('MXRA5', 4.135637464957455), ('SESTD1', 0.3719583451781106), ('SMOC2', 0.5642650894044424), ('NECAB1', 1.2276813167170872), ('SLC9A9', 2.060093002734892), ('JAM3', 0.6923544065018225), ('TENM4', 0.5504318092784813), ('TMEM132C', 0.4696365604670731), ('OLFM1', 0.406884563856686), ('KDM2A', 0.6114547464632628), ('KCNE5', 1.603247345210996), ('FAM196A', 1.876081184985286), ('SLC8A1-AS1', 1.6107346919114651), ('KCNQ2', 0.5014092922351263), ('EFNB1', 2.353890617379893), ('TSPAN14', 1.3698444926721718), ('LIN52', 0.4126556153323876), ('ELAVL4', 0.5629651603165365), ('AXL', 1.955219337811865), ('LRRC4', 0.8351367375859283), ('BNIP3L', 1.0926823746910257), ('CD34', 2.021960618301014), ('IFNGR1', 2.319372880011231)]	3738
TRIM28	transfac_pro__M01199	0.0494008	3.25563	0	1	gene is directly annotated	frozenset({'weight>75.0%', 'activating', 'hg38_10kbp_up_10kbp_down_full_tx_v10_clust.genes_vs_motifs.rankings'})	[('CREB1', 1.768711187138688), ('ZNF704', 0.4112602145667104), ('UBE3A', 1.207030003870161), ('SIAH1', 0.6493353734238427), ('EZH2', 1.0083364096020595), ('FBXO30', 1.4029305701406871), ('AZIN1', 1.3151794636292249), ('CTNNB1', 0.5552408277173255), ('QKI', 0.9947686186583088), ('LCOR', 3.81910172606536), ('SPTBN1', 0.999589532300744), ('USP9X', 0.77536247711319), ('WWC3', 6.175240083579167), ('PRKD3', 0.4145358743187723), ('USP6NL', 0.4835962453640907), ('FNDC3A', 0.6897569471101677), ('KLHL8', 0.7518964214666387), ('NEK7', 1.425032826824233), ('DPY19L1', 0.4137120773499535), ('PRDM2', 3.1623171384902777), ('SCML2', 0.3915923373819827), ('NAP1L1', 0.3880631394455679), ('ADD3', 0.6503835790885037), ('CTNND2', 0.8670525952021743), ('MBNL1', 1.2491485836857128), ('MPDZ', 7.655897191538046), ('EPB41L3', 0.3749679109110564), ('SLC39A10', 0.4249092539917457), ('SLC20A2', 2.233895349237132), ('EFNA5', 0.4041431309607838), ('TEAD1', 0.3840817486810139), ('BAZ1A', 0.447018848356329), ('ZNF592', 0.4557380934506175), ('PTPRM', 1.0592181978305517), ('ZFHX3', 0.8220820647656643), ('MYL12B', 1.2909328540458538), ('IGF1R', 1.909667142231645), ('ENAH', 0.6173811995628872), ('RAI14', 2.73795943441157), ('KCMF1', 3.3930793975619946), ('PRICKLE1', 0.9553022826106076), ('ZBTB25', 3.5929069857216978), ('PALLD', 3.1245415619264216), ('FARP1', 1.547109491816726), ('LRRC8D', 1.763879462542042), ('NCAM1', 0.4596750887532694), ('HELZ', 0.7659757067089389), ('SMAD4', 1.4752294723351131), ('LMO4', 1.2993115723820936), ('CCDC92', 0.8563468951477176), ('SNCAIP', 0.6963413552952733), ('ZNF827', 0.4207843362211431), ('HERC1', 1.023781992783922), ('IGF2BP1', 2.553028042986277), ('RIMKLB', 1.583352479225691), ('ZBTB20', 0.7948236599959508), ('PPP3R1', 0.4100527499493229), ('MPP5', 1.8774977291567088), ('PBX3', 0.4263806707487548), ('IRS1', 0.4408552952845734), ('ADAM10', 2.3226132379169147), ('ROCK1', 0.6672545072686903), ('FYN', 1.9895154500040464), ('IMMP2L', 0.6155572357074639), ('WWP1', 0.873903810411122), ('IRF2BP2', 1.5140632974668935), ('ST7-AS1', 5.437075893345465), ('GNAQ', 0.6215512980224023), ('SPATS2L', 1.342087377785808), ('C1orf21', 1.0182498951439412), ('DUSP16', 0.4243600152022654), ('ST7', 4.118898072015488), ('JARID2', 1.1096889056927075), ('LRRC37B', 0.4595088913617909), ('TSC22D2', 4.925029475018572), ('PLAGL1', 0.6905420690768738), ('FZD8', 1.6808960979950178), ('ZFPM2', 0.4436153253539082), ('SETD7', 0.6873545516325974), ('PFN2', 0.9845793387706144), ('YWHAZ', 0.5773243135541101), ('DICER1', 0.4982870324284019), ('MEMO1', 0.6179803367963077), ('LARP1B', 0.9532476012431844), ('STX11', 0.468864742958268), ('FAM168B', 0.7464184227769357), ('BVES', 1.0089456366295129), ('EPS15', 0.7272064152883894), ('IVNS1ABP', 3.3844942627567742), ('CUX1', 1.277410173690131), ('TBC1D1', 1.6583545711932042), ('PDLIM5', 0.3843316997743921), ('IL6ST', 0.97257608645709), ('TMEM47', 2.23193777381764), ('LBR', 0.3820949892780687), ('EPC1', 0.4509093504048127), ('NIN', 0.5792335828977284), ('PCDH9', 0.7033175248219806), ('PPM1K', 0.6017325112524403), ('FIGN', 0.3875588972047842), ('STOX2', 4.699670870485675), ('PUM2', 0.676061360268824), ('TNPO1', 0.4117294015438084), ('SMAD5', 12.31974573566846), ('HDAC4', 1.0872806756392306), ('PPP4R1', 2.152548541827126), ('SPTAN1', 5.246438872457191), ('FOXO1', 0.6550855625968273), ('GTF2I', 1.8680070704382843), ('CDK14', 0.6694744211456604), ('YY1', 0.3934126922068174), ('CDC42EP3', 0.3888696552239479), ('DNAJC13', 0.7446656774704966), ('C18orf25', 0.4015371370615647), ('ZNF706', 0.6378996836206309), ('PABPC1', 0.7535012816508038), ('RANBP9', 0.6249347741486021), ('WASL', 0.6827415779549959), ('AFTPH', 4.707215621185863), ('AGFG1', 0.4439070946894223), ('FERMT2', 0.512463198328449), ('HOOK3', 4.218394363821737), ('PEAK1', 0.4789908405648713), ('ATP1B3', 0.6842907716896287), ('ZNF532', 4.598464768289905), ('RHOBTB3', 1.0519704393213092), ('AHCTF1', 0.778840336017691), ('TANC1', 2.415062237161746), ('RGMB', 0.9009928976665842), ('ESYT2', 7.449382150994036), ('RUFY3', 0.5991821769975473), ('MYO1B', 0.4070395592145738), ('CDKN2C', 0.4566147040237067), ('PLOD2', 3.973360424440885), ('HTATSF1', 0.3785419096827995), ('HMGB2', 0.3877721331143389), ('NCKAP1', 5.615552891410727), ('MYH10', 1.3219890844372522), ('BICC1', 1.1638462685730917), ('KLHL2', 1.3243301894331705), ('PPP2R5E', 0.7374622085967509), ('SETX', 1.058175440882664), ('FAM3C', 0.4650802869125046), ('AFF4', 0.9275700472878724), ('HYLS1', 0.5027501676510719), ('SIK2', 0.7385534720063607), ('RNF144A', 2.0167783724975816), ('SSH2', 1.4502359500032107), ('DACH1', 0.4980659965474626), ('BAMBI', 0.9332376376044637), ('LIN7A', 1.1719643811020992), ('RNF146', 0.4475585175220979), ('MKLN1', 1.475177720287307), ('B3GNT2', 0.6420026861714072), ('GAREM1', 0.5719688413341809), ('C5orf24', 0.4529690476839874), ('SNX25', 7.8076026742289235), ('CREM', 2.475861956847265), ('G3BP1', 2.520759203050707), ('RPS6KA3', 1.7665212173954197), ('UAP1', 0.4466550909938721), ('PSMD14', 0.4489986870383815), ('SUPT3H', 0.4867896139534632), ('TBL1X', 0.8846279292908867), ('FBXL7', 1.7167630401090128), ('LUC7L2', 0.556359300339924), ('TTLL7', 0.6633730363160856), ('DAPK1', 0.6819355368423574), ('SENP6', 1.50622567440625), ('CHSY1', 1.1989810453333134), ('MARCH6', 0.6606201647050626), ('FNBP1', 1.8221065706130568), ('B4GALT4', 0.4490631308283158), ('ELOVL2', 1.707896162511536), ('CDS1', 0.4240287478632622), ('COCH', 5.470663757457073), ('DHX9', 1.2551933624613103), ('NETO2', 1.06000737238749), ('UACA', 1.7834691124679138), ('FBXO5', 0.4231516364825778), ('NUP153', 1.0591533869294658), ('GSK3B', 0.6696072003462569), ('RND3', 0.5321411680162079), ('SEPHS1', 0.8266644076475521), ('RCOR3', 0.3911289588873969), ('SCN8A', 0.4025557627766378), ('STK24', 0.96159478457284), ('ASAP1', 0.4837086957919229), ('TRIP12', 0.3727890604687413), ('GUCY1A2', 1.1462955638471697), ('PIM1', 1.3329194141051282), ('TRAF5', 0.5649888281529211), ('ANKH', 0.4662616777474146), ('PTPN21', 0.923829396180018), ('GNG12', 0.4299531847317519), ('TTBK2', 0.3801005487569456), ('CMPK1', 1.4205179607346945), ('TMEM19', 0.3772142739220088), ('UST', 0.8396807671163152), ('GNAS', 0.9775954537071294), ('C3orf58', 1.4272927684717494), ('ZNF664', 1.071086036230074), ('FAM13B', 1.613163420555614), ('ACSL4', 0.9863880518839282), ('SUSD6', 1.6534180717901283), ('CACNA1C', 0.8340258748331134), ('ATF3', 0.5728210530191976), ('LAMC1', 0.5758486314496088), ('EHMT1', 3.338838954388545), ('TMEM248', 2.015823301544957), ('VEGFC', 1.0576127724018536), ('AFF1', 0.3762184024667218), ('SMURF2', 0.5123607576507099), ('CENPN', 1.53471764216286), ('BIRC2', 0.5819985911553713), ('PHF10', 0.4054683988560131), ('DACT1', 0.7317588647531079), ('RAP2B', 1.0162790617521105), ('EPB41', 0.797986840740342), ('TMCC2', 0.6430830462312526), ('LMNB1', 0.3984924624772564), ('G3BP2', 0.4144481298301425), ('KIF21A', 0.4670283610053185), ('TTL', 1.4539497942443524), ('CHAF1B', 1.8915302090823207), ('EML4', 1.2894270038763), ('PTPN14', 0.5729894627863993), ('CAPRIN1', 0.827805328795624), ('MAP4', 0.5425848754825484), ('SEPT11', 0.5063759738929297), ('CXADR', 0.7294361352821708), ('GEN1', 0.3840106659280844), ('RNF220', 0.372416630390015), ('DCAKD', 0.838909360995167), ('EIF4G2', 3.1035582942083), ('TNRC6B', 0.9761603351596476), ('SCYL2', 0.5860419506220192), ('PHC1', 6.21992708227871), ('TMTC1', 0.6303354730455997), ('VEZF1', 0.7713460062302392), ('SERF1A', 1.8592073924856576), ('KDM2A', 1.5174492915430997), ('SH3BP4', 1.2030705996907682), ('SPG21', 1.3091171287076493), ('EIF4H', 0.5195201595899049), ('CNIH1', 0.4849658437470944), ('ACACA', 0.5215822753659222), ('MAB21L2', 0.3848010349895953), ('FANCB', 0.9102078769842418), ('PLCL1', 1.12350982862312), ('MYO1E', 8.916915963051855), ('GNPNAT1', 0.6971238856101853), ('EIF3A', 0.3732993667997948), ('TBPL1', 2.1219431071405954), ('CNST', 2.169033947990933), ('ASCC3', 2.668201866160043), ('TRIO', 0.4938425034736462), ('PDGFD', 0.6517735869206186), ('NFIB', 0.8833231653084679), ('HNRNPH3', 0.7792886689376813), ('YEATS2', 0.9848068743892796), ('DNM1L', 0.4502545366208229), ('PUM1', 3.359822613740999), ('ACTR2', 0.5605210453570488), ('DYNC1H1', 3.5704152798832163), ('SEC23A', 0.3974144848698314), ('STXBP3', 2.004752892385208), ('ARNTL2', 2.897343919659555), ('RAC1', 0.8010547178711277), ('INO80', 0.5902496150504877), ('FAF1', 0.3871627421819802), ('H2AFV', 0.5488384343835929), ('TMEM65', 0.5893300243464413), ('GMEB1', 1.811614272163316), ('VLDLR', 0.5521729523287466), ('TRIM24', 1.6836447645857444), ('CNOT6', 0.67424078330346), ('WRNIP1', 0.8625920090441129), ('HTR4', 0.3740137633959411), ('RALGAPA2', 1.0469914154090694), ('ZBTB34', 0.7097687730067623), ('TAOK1', 0.6358018615810161), ('RAB12', 0.5096503378909335), ('CASK', 0.5388914699949681), ('PRKAR2B', 1.1379521154548036), ('CNKSR3', 0.4509019513270027), ('DNER', 0.6550948568926732), ('TMEM56', 1.3207572203769196), ('RMI1', 0.5894334718142941), ('MORC2', 0.4001774357599043), ('SEC24B', 3.201569199050273), ('RAD54L2', 0.3815129278174446), ('RNASEH2B', 0.5366577872161069), ('HMGCR', 3.052697798801), ('HNRNPD', 3.9302083617805534), ('MAP4K4', 1.9966723001992228), ('MGA', 1.8164798689978856), ('ITGB5', 2.5187313660825086), ('METTL9', 0.6133699163668948), ('MSL2', 0.4787655465619582), ('TPD52', 2.648820903056962), ('TTTY14', 0.5963399247906139), ('LIN9', 0.8305699191747336), ('C9orf3', 0.3819058396578495), ('CCDC186', 0.6765035681232917), ('EXOC6', 0.4631371584111609), ('KLHL21', 1.0100023654017278), ('IBTK', 4.61647709062521), ('MBTPS1', 0.3894112583272395), ('NFAT5', 0.499075010897514), ('MSL1', 0.628809657952833), ('HNRNPLL', 1.1269718284764074), ('STK39', 1.4585517629972045), ('WAC', 4.186587779783952), ('DPY19L4', 0.7116878843930172), ('ARID3B', 0.460671969460032), ('ATP2C1', 0.6497475260372182), ('ZEB1', 0.4659367696025134), ('KIAA0355', 0.7155304327432381), ('RNF38', 0.7734444238211321), ('RAD23B', 1.896443413846061), ('CINP', 1.1984799159398216), ('ZC3H12C', 0.5099284994497487), ('LRRFIP1', 0.3826842502847827), ('SLC37A3', 0.4000260020374284), ('FAM133B', 4.200768427736777), ('WNK1', 0.6974036955153068), ('ARID1A', 1.8851604189901905), ('SLC8A3', 1.833616335983788), ('GOLGA8B', 1.0916583086641165), ('EVI5', 0.5045570875087136), ('CCNY', 0.9450042887777784), ('ZNF281', 2.356467431695518), ('RLIM', 0.8843192988423706), ('HEBP2', 1.3426214267245442), ('SS18L2', 1.0894006037535802), ('TMPO', 1.2432829620787444), ('DYM', 0.4831827317215373), ('NDEL1', 0.3805402163926352), ('COBLL1', 0.9043666541430904), ('ASXL2', 1.8041687460802416), ('LCLAT1', 0.4834763676223258), ('HERPUD2', 0.6525499916944296), ('LSM14A', 0.4037201304417436), ('SLCO3A1', 1.0149760523790263), ('SETDB2', 0.852311111234739), ('ZNF445', 1.45680908832564), ('SIN3A', 4.772575819231524), ('FOXK2', 0.5543500258563362), ('RNF150', 1.9775462798663812), ('DCBLD2', 0.7972287156444613), ('CTTNBP2', 0.601611251727945), ('ATP9B', 0.5331370659268471), ('RAF1', 0.6380702609837782), ('CKAP4', 0.6287656215022206), ('ARHGEF12', 3.3261426037715007), ('TACC1', 0.7509101828509444), ('PRELID3B', 0.3811564657430706), ('AVEN', 1.0431833059125737), ('CYSTM1', 0.633598522830553), ('ARFGAP3', 0.7361974209285596), ('VANGL1', 0.9882793541833452), ('RHNO1', 0.9468398197801045), ('DHX15', 1.797934260178314), ('ADGRA3', 1.800811136847436), ('ABCD3', 1.9436914628671356), ('RBBP6', 0.8333176910479768), ('WDR43', 0.937936790969599), ('ROR2', 0.3941429368989466), ('DCK', 0.3957378062155545), ('PDZD8', 0.3801517106581111), ('EFR3A', 0.4493950766609581), ('SLC22A15', 0.5003314360478059), ('F2R', 0.4401745244132238), ('PHC2', 9.167043026307612), ('HS3ST3A1', 0.728797619128215), ('EPHA7', 0.638997819615233), ('ATF7IP', 0.5040317675960231), ('IDE', 0.4637295108821471), ('FAM177A1', 0.8173842324088012), ('FGGY', 0.6003225233336731), ('YWHAH', 0.4606680099651243), ('PLXNA2', 0.5894046257856717), ('MTMR12', 0.5050397259615613), ('CBFA2T2', 0.6647053901647391), ('DLG5', 0.8114448021255624), ('ADAM22', 0.9461801344654814), ('HDLBP', 3.259572521609917), ('SLC20A1', 0.7842859088812683), ('ZBTB44', 1.9101273906040384), ('SAR1A', 0.8278739133873143), ('ATP1A1', 0.4208524809699345), ('ARIH1', 1.0673459838014283), ('SEC31A', 0.7905378640945139), ('DDAH1', 2.641674068284133), ('ARPC1A', 0.7064237289090889), ('CRISPLD1', 1.5781959999083488), ('PICALM', 0.4487060533603706), ('WEE1', 3.4969475319902177), ('UBE4B', 0.4258066324403923), ('DNAJC10', 0.4566579804593276), ('GSPT1', 0.9468785731529352), ('TOP1', 1.547644260980981), ('ZNF516', 0.5209361666906849), ('RAB31', 0.4674920087548566), ('PIAS2', 0.6925339581814687), ('EPAS1', 0.7234320705313371), ('TGFBR2', 0.6044232864581743), ('PALM2', 2.031351202564469), ('CAPN7', 1.3001783052547244), ('FGFR1', 0.4007647480494491), ('CNTLN', 0.4544620723921798), ('GAB1', 0.4307979186575674), ('C14orf93', 3.111242450787045), ('CHD2', 0.6157235594334638), ('RASAL2', 0.7232145639280748), ('STAT1', 0.985786732994102), ('AGO2', 0.8861670996914809), ('HMGCS1', 0.5148678249475134), ('DSCC1', 2.240535217077281), ('ZNF322', 2.679717685594956), ('ATXN10', 0.658774679274746), ('WTIP', 1.1637030491023403), ('TMEM64', 2.601160579056488), ('FAM184A', 0.8761770907054783), ('PRTFDC1', 0.4927597022035331), ('ANO6', 1.2495956511315816), ('TSPAN5', 0.5505593454277202), ('WDFY2', 2.353709134354923), ('XPO1', 0.4622226556633371), ('CBL', 0.9585362095425982), ('RABL6', 0.9825047984013776), ('YTHDF2', 0.7753100665508503), ('LRP6', 0.7367606945923305), ('ROR1', 0.431962469504738), ('SNX27', 0.999498852004796), ('EBF4', 5.044305046774937), ('SMARCA1', 0.490333228111372), ('CLTC', 1.579774735800379), ('NUDT3', 0.4021964085811454), ('NKAIN3', 2.83134573419673), ('CENPV', 0.4604586952463545), ('CNIH4', 0.5062084841459049), ('FLRT2', 0.4428939487976921), ('TMEM131', 0.4453544787170041), ('KCNMB3', 0.6080905340493009), ('GFOD2', 0.4527743205869007), ('PTGFRN', 1.100488803017453), ('FAM72C', 0.8134653982086518), ('COL4A2', 0.9921897116745968), ('TMEM38B', 0.4593181970286351), ('SIK3', 2.795169979326805), ('PPP4R3A', 0.7241169085835564), ('RAB21', 0.781210898171157), ('TLK2', 0.4376928909928765), ('DGKD', 1.94036676582184), ('PKNOX1', 0.6617609599912136), ('MAST4', 0.5075438979556852), ('ANXA7', 1.325976633803016), ('ZBTB39', 0.6909029771637764), ('GABBR1', 0.4355334406838109), ('PPP3CB', 0.6539356723987472), ('ZNF358', 1.1473778456696582), ('SGCB', 0.5227749379699661), ('CHST10', 0.3771983267226772), ('SOCS4', 0.6204169557768999), ('TAF15', 1.4201606349658), ('C6orf106', 0.3841841593184989), ('MFSD14B', 0.5069798270116861), ('PHF14', 0.5161305642967329), ('DESI2', 0.3738046344799743), ('PTPRF', 4.447157951321688), ('LTBP1', 0.5942517018857028), ('ANKRD10', 1.9361236867569), ('GOT2', 0.4987728794118229), ('KCTD15', 1.390586277576748), ('ASRGL1', 0.7478196991088121), ('ASXL1', 0.4903978510661314), ('LIMS1', 0.8812421412678343), ('ARHGAP44', 0.4051205593731536), ('NAA50', 1.345936326117868), ('SMARCA4', 1.080400931949442), ('MAST2', 0.4309274168305276), ('PPP6R3', 4.304393966144413), ('PDZD2', 0.4181904891703922), ('MRAS', 0.8249072439338555), ('IFRD1', 0.5186760409633507), ('ANKRD36C', 0.3726645873872689), ('PAPOLA', 0.3826170395498815), ('DIP2A', 0.7293452515530413), ('SMIM8', 0.8027578023827955), ('BIRC6', 0.777620640088403), ('IGFBP7', 0.698226194547122), ('TADA1', 0.660286410115139), ('SULT1A1', 0.6659267142174367), ('GLRX5', 3.033364344319982), ('SLC25A33', 1.072719715511262), ('NID1', 1.2228636099381165), ('FBXO28', 1.1277115578582242), ('ICE1', 3.177091544042521), ('C6orf62', 3.661978513674486), ('MTMR6', 0.610703613572674), ('MYBL1', 1.2320505570047646), ('USP15', 0.3868067648566463), ('TFB1M', 1.9413353929085688), ('ZNF618', 0.6746349328843655), ('HIF1A', 0.4965503287132248), ('MAPK1', 0.7489514853782266), ('MYH9', 1.1414675517811657), ('MYOCD', 0.5676351822469015), ('ZC3H18', 3.999467353049332), ('RBPMS', 0.4423398914644602), ('CDS2', 0.4078610979829553), ('MAPKAPK2', 1.1617487890726876), ('FARS2', 0.4912099136522873), ('KPNB1', 0.4927491892811655), ('FRMD4B', 0.3836134541239905), ('SLC25A28', 0.598437759529121), ('LRP3', 1.0780774125398351), ('CAMSAP1', 1.1577972767574722), ('CLASP1', 0.5254807157874255), ('EP300', 0.6690475512834829), ('DDX17', 0.4173061345174023), ('DYRK3', 0.3742595473322384), ('DIAPH1', 0.629821222966731), ('ATP2A2', 1.0706358890984469), ('MAP4K3', 0.5260955067456575), ('TIA1', 0.4031406986528159), ('DENND5A', 6.07296648551594), ('OSBP', 2.4536566356735605), ('UCK2', 2.041359288715577), ('ZDHHC7', 1.0356760216182406), ('SFXN1', 0.8614918705593747), ('TRMT2B', 0.3882578660772264), ('KIF13A', 0.6008717191876496), ('RBM27', 0.5312883190298723), ('MTA3', 0.5422743195344402), ('GATA4', 2.437981045439262), ('CSPP1', 0.4494737967441011), ('PTP4A2', 3.713939531202323), ('PYGB', 1.0320151780229596), ('TCERG1', 0.6365467290313704), ('YWHAG', 1.120298466496857), ('EXOC1', 0.8985043828987861), ('RCC2', 1.1927081739510674), ('FGF13', 1.0377346894990165), ('PLEKHB2', 0.5056612995628347), ('NUP54', 0.6387591210971539), ('COX20', 0.6709366170730142), ('NPEPPS', 0.711734998583377), ('SCAF4', 0.7771784344357354), ('NF1', 0.5207913316390022), ('CYB5R1', 1.2601097588760304), ('H2AFZ', 0.8117353085583827), ('ZKSCAN8', 2.2313147547252075), ('MPRIP', 4.083268023590969), ('SH3KBP1', 1.3184532743818542), ('EMILIN2', 3.854752402154859), ('MED13', 1.0122441804518791), ('SPPL3', 1.652270042188455), ('C7orf50', 0.4554711298027064), ('RYK', 0.4012981847907476), ('URI1', 5.64815459736248), ('SEC61A1', 0.6007048932755588), ('MAP3K7', 0.7383684806324231), ('B4GALNT3', 0.6948579111162161), ('ABHD12', 0.633621401146891), ('SLC35B4', 1.2099029385332938), ('GNA12', 1.6367480114659467), ('ZDHHC13', 0.5640346251829743), ('SPIN4', 4.041253232269629), ('MINPP1', 1.3242039152664713), ('USP22', 5.34218851898046), ('BNIP3', 0.4254058970276397), ('STX2', 2.338882681807398), ('ZFAS1', 0.733662216511253), ('SNTB1', 1.0705036208540373), ('TIMM9', 0.4388321996359363), ('PRDX1', 0.7331148205368754), ('CCDC85A', 0.3779730823106159), ('ARHGAP10', 0.6572779082184985), ('ZMIZ2', 2.5392918841940677), ('HHIP-AS1', 0.406580431728169), ('GCLC', 2.699219740024319), ('GNB1', 8.272472461203709), ('ZNF330', 0.6552184729625451), ('C18orf21', 1.7907388079909683), ('NMNAT1', 0.5070261492430606), ('PACS1', 0.6238932014500088), ('UBE3C', 3.442074335187572), ('CS', 0.842232381795704), ('DPYSL3', 0.7970721030695395), ('RBM6', 0.449194842816233), ('CASZ1', 3.698254548852304), ('GBE1', 0.6964764962310496), ('CRY1', 0.6608956233364413), ('AACS', 1.557506003285504), ('TSPYL5', 1.6186897696517415), ('BCL2L1', 1.7716884119233065), ('CDV3', 1.5196104369833985), ('RMND5B', 0.4774253266025432), ('SVBP', 0.5108330141867311), ('TSHZ1', 1.4701021050453993), ('PLEKHM2', 0.7556231363449503), ('DDIAS', 0.7144345217779049), ('STK11', 3.304304745768809), ('RCC1', 0.3901611722228744), ('NGLY1', 0.5325041404736438), ('WDYHV1', 0.6314023535401948), ('PCBP1', 3.175194907242736), ('PCDH17', 5.044124881896367), ('VCP', 1.481826529267525), ('XXYLT1', 1.6832120673020856), ('ANXA5', 1.441937340744156), ('BAZ2A', 1.868661509197138), ('DYNLL2', 3.333518051936458), ('ZNF697', 0.7870470210123494), ('USP31', 3.884149728229025), ('PRPF8', 0.7441242958467031), ('NMU', 0.9733722136273008), ('FADS2', 0.9706652834780688), ('ITPRIP', 3.0212295590249902), ('MID1', 0.4943957455888529), ('ACO1', 0.5952135558835799), ('NID2', 0.424795643411176), ('EIF5A2', 0.3914491352709603), ('C20orf194', 3.065004197463798), ('CBWD1', 3.326109800643147), ('B3GLCT', 0.6294474987136869), ('EHD4', 1.9479393610114173), ('BLVRA', 1.0861526752313613), ('GABARAPL1', 1.1828743672582536), ('REEP1', 0.8440750283236084), ('SERINC5', 0.3831840710547555), ('PKM', 2.214895557543661), ('RAD54B', 0.4321120074202244), ('RANGAP1', 1.0937589576893956), ('ABHD3', 0.5848304130434006), ('PROS1', 0.5714888227906663), ('TMEM181', 2.173510352234035), ('ARHGEF10L', 0.6226467704210719), ('RSRP1', 0.5583085632735594), ('ZC3H7B', 0.6124260824762147), ('ADCY9', 0.3740795352288355), ('CEP120', 0.4837995398842402), ('STK38', 0.537157610631312), ('CELF1', 2.697324312958397), ('OGDH', 1.3510764629413243), ('ZNF711', 2.297383483481908), ('ELMO2', 0.4800736072680039), ('SHMT1', 1.1124458091265754), ('AADAT', 1.0816546750613505), ('AK3', 1.8460252218590265), ('DHRS11', 1.1045155972979814), ('LPP', 0.4091301120650473), ('THEM4', 1.6661402856770624), ('USP24', 1.4067185918886274), ('ZC3H8', 0.9562907361675376), ('HRASLS', 0.659044357607212), ('SLC25A17', 0.7493763126086358), ('HIP1', 2.092290774079658), ('ILF3', 0.6456889091958595), ('C2CD5', 1.3751556958461293), ('TLL2', 0.3852123598518751), ('POP1', 0.9107553556479612), ('SMG7', 0.9932616616633918), ('MTERF3', 0.4628362462618921), ('PDK1', 0.3849909158855874), ('PPP2CB', 0.7533548678669522)]	4988
UBE2K	hdpi__HIP2	0.0695857	3.27876	0	1	gene is directly annotated	frozenset({'weight>75.0%', 'activating', 'hg38_10kbp_up_10kbp_down_full_tx_v10_clust.genes_vs_motifs.rankings'})	[('SOCS6', 0.7526464375751029), ('FKBP5', 0.6059891792744683), ('SIAH1', 0.5573889633013063), ('ITGB1', 0.4444052147760939), ('KANSL1', 0.527538278301659), ('ERRFI1', 0.3777802563850522), ('ZFAND5', 0.7667395629200211), ('UBE2E3', 0.3721406783875166), ('LARP4B', 0.7155306610309436), ('NCOR1', 0.9303689408071196), ('ADD3', 3.128454214606487), ('NR2C2', 0.5318070210624035), ('ANKRD11', 0.4168687272296036), ('PEG10', 0.9274938873976496), ('FGD5-AS1', 2.7748157996648266), ('CLOCK', 1.3507118907031164), ('GTDC1', 7.010238250052737), ('FBXO30', 0.3741251844713587), ('PRDM2', 0.7309969502233312), ('C5orf30', 0.4982805698983686), ('HNRNPR', 0.6042257415256391), ('EZH2', 0.5434256891426753), ('SMAD4', 0.4692304791244227), ('GREB1L', 1.9571201570143677), ('ACSL3', 1.0389525007228957), ('KCMF1', 0.4456086797656127), ('NT5C2', 0.4136993871675868), ('PALLD', 1.2237748263790802), ('KLHL8', 0.6130430013003367), ('TOP2B', 0.449795407398848), ('PPM1A', 1.037272123231758), ('NRBP1', 0.6885602362794533), ('RCBTB2', 0.8394096409127858), ('OSBPL1A', 0.9106340622592386), ('DPY19L1', 1.4549311470377693), ('ERGIC2', 1.550283957766179), ('NAB1', 1.889651543824851), ('GULP1', 0.5641736048356566), ('ALDH18A1', 1.250968761375539), ('GABPB1-AS1', 0.4004330958017877), ('PRNP', 0.5411735373562322), ('MAPK8', 0.6659338991380402), ('ZNF644', 0.6170006546105177), ('FOXN2', 1.3828019843153283), ('ZNF706', 1.0563621272660233), ('CNOT2', 0.624846205773499), ('ADAM10', 2.209983681047679), ('FRYL', 0.3955268777515305), ('STAU1', 0.6444234311753236), ('TFDP2', 0.7469758579365496), ('G3BP1', 0.7046288721616526), ('HEATR5A', 1.1820526546495538), ('ZFYVE16', 0.7176380748503616), ('PCNX4', 0.4030053687283275), ('FAM135A', 0.4470474499527139), ('ATXN7', 0.4303523417035094), ('LRRC8C', 0.6121073894140111), ('FAM168B', 0.8770525219404862), ('PEX2', 0.5096246766339905), ('RASSF8-AS1', 0.3835953391217792), ('DYRK1A', 0.3901044767969242), ('PRKD1', 1.41125929582124), ('RC3H2', 1.5563802887214997), ('SLC23A2', 0.8259075162694797), ('PUM2', 0.3776245933846291), ('POGZ', 0.3717849005380317), ('OCLN', 0.5947392813990785), ('KMT2C', 0.6504662229164415), ('AHI1', 0.7091137607737438), ('GJC1', 0.5409908219969753), ('TNPO1', 0.379055163592597), ('CAP1', 1.406893090401389), ('CANX', 2.3043148118826204), ('SCAF11', 1.0666584314600511), ('GNAQ', 1.246370271954003), ('GLS', 0.729511866822063), ('PTPRM', 0.5577288550232012), ('NUFIP2', 0.5061963050664637), ('MSRB3', 1.093201284345852), ('RNF138', 1.0534900009228871), ('SETX', 1.0371185918603942), ('JAK1', 1.1815212929404286), ('SLC16A7', 2.6392978905182845), ('MBNL1', 0.5848834605216992), ('RBPJ', 0.412936605457129), ('ING2', 1.9097691428321268), ('PCMTD1', 0.4323911339953364), ('DSE', 0.5915751260176535), ('RAB3IP', 0.4325828040570249), ('KPNA3', 0.789905468315956), ('ALDH1A2', 0.6842838946713485), ('CHAMP1', 1.014405989857912), ('ZBTB20', 0.3911557876410781), ('GOLGA8A', 0.8026487350851441), ('PARD3B', 4.636031416366625), ('EIF4H', 0.6657123043111504), ('ARPP21', 0.964995485841348), ('GPC6', 0.7074530055534174), ('KCTD20', 1.020612858230386), ('NFIA', 0.9121268458804954), ('TWSG1', 0.5621960591593136), ('BAZ1B', 0.5805404813367565), ('GOLM1', 0.6562373156793124), ('TIAL1', 0.4315378293623072), ('CNTN4', 2.428102509639193), ('FMR1', 0.5187373510410398), ('ABHD17C', 0.5038081412841103), ('GUCY1A2', 0.4091557070189415), ('EPC2', 0.4606404987050593), ('PTK2', 0.94948915768594), ('SC5D', 0.8000913909166775), ('LYPD6', 1.8236894172091689), ('TGFBRAP1', 0.948529416271676), ('STK24', 0.4639124276862779), ('REST', 0.763211557164099), ('SLC16A12', 2.887443719129331), ('LINC01184', 1.3356819589752802), ('SLC30A1', 0.4257358606193852), ('SEC23A', 0.8086318899936428), ('ROCK2', 0.9863935228766384), ('PCNX1', 1.6189972596697009), ('HEY1', 0.3946935244121908), ('SUB1', 0.5689888052834504), ('CBFA2T2', 0.4938120877580884), ('LMBRD2', 0.6748383852746366), ('KRAS', 0.693094930675905), ('PRKAA2', 0.5684711354442421), ('VPS35', 0.4544578140363038), ('LIN54', 0.7608742400755084), ('C5orf24', 3.351437602369268), ('MET', 0.4245306280115797), ('LARP4', 0.4067244804333684), ('YWHAB', 0.6213345348394257), ('SPG21', 3.651056956109102), ('TM9SF3', 0.7901936200499533), ('FGGY', 1.0924184726141923), ('TES', 0.6305906245979775), ('PPP3CB', 0.8095541224032893), ('WEE1', 0.4031358794316937), ('PTP4A2', 0.7026204796089116), ('GMDS', 0.8560760061510649), ('AVEN', 2.5418699183564555), ('HNRNPA3', 1.080788558744994), ('TMEM47', 0.4575253618178423), ('UACA', 0.4618379152419237), ('CUX1', 0.7325993495293576), ('NPTN', 0.5340341031433807), ('CDCA7L', 4.20854726412292), ('NAA15', 0.9232981271344368), ('WNK1', 0.5530425832356557), ('UBXN7', 0.7286360371587142), ('ZNF25', 1.5894094840168795), ('ARL14EP', 0.6697448244221541), ('ARIH1', 3.3618068837367483), ('METTL9', 0.4548943739556849), ('FBXO17', 4.860449827985294), ('CAPRIN2', 0.6448918309046571), ('CRISPLD1', 0.7365070781180798), ('CNOT8', 0.4014010373649193), ('PRIMPOL', 0.7746732062465932), ('PSIP1', 1.3377966008040183), ('DLG1', 0.662598844998833), ('TNRC6B', 0.3752325731787849), ('RAB32', 0.4416067121004249), ('FOXK2', 3.023124502104496), ('MICAL2', 0.4816412548706124), ('DST', 0.9288496552971812), ('DIDO1', 0.6206169962654078), ('BMP2K', 0.4820991148677364), ('DACT1', 0.4626962514754034), ('HNRNPM', 0.825719504051051), ('SRPK2', 1.052974800726926), ('PMS1', 0.8908002701153774), ('NUDT3', 0.7843901015004189), ('NEO1', 0.5513402475380512), ('TMOD3', 0.809721182489975), ('HOOK3', 0.517678039548558), ('ZNF518A', 0.4155105861824037), ('ZC3H6', 0.4981908582632926), ('ZNF326', 0.397278598448242), ('PTPRJ', 1.7113291111663276), ('ZBTB1', 0.4168090008579899), ('ARHGAP42', 0.4865128192457384), ('PLEKHA5', 0.4192393922095456), ('MOB4', 3.4160459569362973), ('INPP5F', 2.130770979223878), ('FBXL3', 2.627192004052432), ('ZNF655', 2.5634079499841373), ('CLINT1', 0.9467138215884642), ('U2AF1L5', 0.5665243635487673), ('NFYC', 0.6765710214038212), ('AUTS2', 0.9946673897959092), ('ZBTB44', 1.0557936513492818), ('AP2B1', 0.8522979303763082), ('PPP2R3A', 0.9291385579542504), ('ARL8B', 0.5453446957123699), ('SPTAN1', 1.2022083714796703), ('UBE2K', 1.0), ('PHF6', 0.4665272754469353), ('LRRC8B', 0.5016451472753124), ('TROVE2', 0.4775211743417039), ('ELF2', 0.9598863531072768), ('UBE2F', 0.699024498182353), ('RRM2B', 0.8227268402072104), ('SEC63', 0.4099657855586534), ('SNX14', 0.4905007729362168), ('GAPVD1', 1.3079031966980617), ('NUP98', 0.4195729426084263), ('ACER3', 0.5659714415354475), ('ZMAT1', 0.8407989834228198), ('NRXN1', 0.550065207119298), ('TMEM248', 0.8490777549136987), ('HSPA5', 2.828035094923651), ('NBPF12', 0.3885477392592206), ('RPRD1A', 4.151460390768775), ('ZBED3', 0.4035851538927205), ('CACHD1', 0.4951792789598637), ('RABGAP1', 0.4543414395523613), ('GINM1', 0.8849033719962808), ('CCNY', 0.9886106546762032), ('CBX1', 1.9949265384033248), ('RBM39', 0.7385598283601535), ('CCDC186', 0.6167602984657717), ('SFXN1', 0.5711226515923583), ('TLK1', 3.148896245883612), ('ATP6AP2', 0.5619666145891513), ('RANBP2', 1.2878976047971034), ('USP46', 0.4741296130508495), ('RUFY2', 0.4199827278477351), ('EXOC1', 0.430413830501434), ('CARNMT1', 1.0955315206821032), ('PTAR1', 0.5825538798896189), ('TMEM243', 0.9262356613245212), ('IFT74', 0.9380513822501388), ('NEDD4', 0.863476912608122), ('ROBO1', 0.493626736676131), ('DCAKD', 2.586883670437889), ('UBE2R2', 1.5078078104335608), ('MAPRE1', 0.7246163090359401), ('GPAT4', 0.4443095108605138), ('TACC2', 0.4844330313262364), ('SSB', 0.879433634670034), ('DYNC1I2', 1.2974565410759211), ('RBM6', 2.2375459702637164), ('AAGAB', 1.4303291513817575), ('SETDB2', 0.4766845378614665), ('APLP2', 0.5986673817724842), ('IQCB1', 0.3721750102011046), ('JADE3', 2.414042569086419), ('ZNF385C', 0.6538085622962143), ('RPS6KB1', 0.708244066142812), ('IPO7', 1.1810944037720357), ('RTN4', 0.4626121581510165), ('DNAJC10', 0.471026534527369), ('ARPP19', 2.4040124477067994), ('RCOR1', 0.4192181328074802), ('MTHFD2L', 0.5573566322526281), ('ATP2C1', 0.4076393416346136), ('LRCH3', 0.5635852532484975), ('DLG5', 0.7780787627225616), ('CEP192', 0.4751802840790602), ('NIPA2', 0.4423495752411623), ('FAM129A', 0.4608372746183635), ('TAF15', 0.5796826699438608), ('GOT2', 0.3936394196466861), ('EDNRA', 0.62314449766257), ('CLTC', 0.8557503286739789), ('CASC4', 1.1468997507287058), ('SPIN2B', 0.4914896935381637), ('ANO5', 0.5672771741912536), ('CHST10', 0.8667109261507047), ('PAQR8', 0.4712013797707599), ('PRDX6', 0.381232023350959), ('CHORDC1', 0.4074003306620591), ('LRRC58', 0.4227492062900418), ('EHMT1', 0.4847676596336318), ('ENTPD4', 0.9406263587250576), ('C1GALT1C1', 0.4308049036997556), ('INTS6L', 1.0344756382234088), ('PITPNB', 0.743388071555916), ('CDS2', 1.4260100259995596), ('BOLA3', 1.0398845826169003), ('TOPORS', 0.3781024192945646), ('TRNT1', 0.3985080726500706), ('E2F3', 1.457509005954249), ('SKAP2', 0.3854926621639292), ('CUL5', 1.280227326704999), ('PDIA4', 0.7563635613467365), ('PGGT1B', 1.234886454845023), ('PSTPIP2', 0.3777147204883511), ('NUP58', 0.3779801092367788), ('GRB2', 1.7395104483046049), ('ZKSCAN1', 0.4183264808813839), ('EP300', 0.7966827067374773), ('HINT3', 0.4783341158622808), ('GCNT1', 1.2241422430500657), ('SEPT2', 0.4637689846852704), ('SDR42E1', 0.5921454475571413), ('VAPB', 0.4651696501259474), ('ZNF337', 0.3910238213726554), ('ENOX2', 0.4866809699690169), ('CRY1', 0.693295214388967), ('RANBP17', 2.870983400848294), ('RRS1', 0.3845490476408064), ('PALM2', 0.3847106045928468), ('CPE', 0.3871105241285392), ('RHOT1', 2.6092842815752686), ('ANKIB1', 0.3721075006109578), ('ASCC1', 0.4939334038525129), ('PGM5', 0.6528453246809952), ('NACC2', 0.6391564597232269), ('RAB6A', 1.3184072868129302), ('SMARCA1', 0.6767054185994816), ('RAD23B', 1.374985886386547), ('CACYBP', 0.4279151883870034), ('ANGEL1', 0.4266505465316598), ('UTRN', 0.7412601642521766), ('MED13L', 0.4870416108879044), ('CSDE1', 1.8809961682899727), ('YWHAZ', 2.898696573081389), ('DBNDD1', 1.733753357947553), ('ADSS', 1.0345926095964908), ('RNF150', 0.4971757432745211), ('MTRF1L', 0.6771906946023799), ('ASH1L', 1.9963742311348265), ('GNA12', 0.4236701486503136), ('ZNF827', 0.8359429642212535), ('C9orf170', 0.4154342174856262), ('AK6', 1.0246531901178095), ('PIGN', 0.4409493880521597), ('PLK4', 0.3876060594961472), ('PSPC1', 0.6202668541306443), ('PRKCA', 2.1695686877534595), ('MICU1', 0.4605625246378467), ('IPP', 2.136929393153012), ('DCTD', 1.3665897445153674), ('AKAP9', 0.4650170594721511), ('SNX27', 1.2041712686769388), ('SSR1', 0.8756434254953099), ('PSMD11', 2.013550417960651), ('HIBADH', 0.5874542044962613), ('HIF1A', 0.7484686964989732), ('RFC1', 0.3921849901270641), ('ANKRD20A4', 1.2225013982519974), ('ANK1', 0.5395079256986359), ('VLDLR', 0.6966492840126016), ('IFRD1', 0.963838616055482), ('PHLDA1', 0.4995582599771184), ('CTSL', 0.6195606139747069), ('KIF5B', 0.920201205398702), ('NUDT16', 0.6589838258479614), ('PAFAH1B2', 0.429091222713773), ('CMAS', 1.3199375910014717), ('DHRS7', 0.414292521731416), ('CYP7B1', 0.4009614093365164), ('TNRC6A', 0.5315981307197171), ('HMGN3', 0.6048731600201582), ('PARP2', 2.061039973054005), ('OSTM1', 2.5197234435749505), ('LRBA', 0.7747088376367409), ('PABPN1', 1.034748942940754), ('MOV10', 1.2215691457481457), ('KCNQ3', 0.9747359443648672), ('ELOVL4', 0.7540440032252747), ('EEF2K', 0.4416515014932972), ('DPY30', 0.7374630907630038), ('SPTY2D1', 3.3418088920655014), ('SPC25', 0.3846105989948967), ('ITGA6', 0.7926282999150479), ('CRBN', 0.4823095658832359), ('CEP57', 1.5313886241036334), ('DNAJA1', 0.7324699264830915), ('GABBR1', 3.372828891015427), ('ATP6V0E1', 0.4712900419029706), ('CLCN4', 1.4269164110730803), ('MTR', 0.4291660072272346)]	4825
VEZF1	metacluster_151.1	0.0860116	3.87072	2.84073e-06	1	motif similar to dbtfbs__VEZF1_K562_ENCSR189YMA_merged_N1 ('VEZF1 (human, K562, ENCSR189YMA, merged N1)'; q-value = 2.84e-06) which is directly annotated	frozenset({'weight>75.0%', 'activating', 'hg38_10kbp_up_10kbp_down_full_tx_v10_clust.genes_vs_motifs.rankings'})	[('STAG2', 0.7641017495204099), ('TAB2', 0.7460963424797864), ('ORC4', 2.048414477676418), ('BAZ2B', 0.4782352789095348), ('POGZ', 0.5528312559001757), ('WDFY3', 1.0990800340524702), ('KMT2E', 3.843589723850712), ('ZMYND11', 0.4772298441343465), ('XPO1', 0.6006625390638036), ('RREB1', 0.4617428568638224), ('ZBTB20', 0.5172402447721997), ('ENAH', 0.6977656945096673), ('SKIDA1', 1.3797396917058409), ('CUX1', 0.4660285617546139), ('GTF2I', 2.000074022873528), ('CEP170', 1.0661823192888382), ('CHD4', 0.3909911096284454), ('DSE', 1.0409990278523684), ('KANSL1', 0.6174447504654621), ('ADNP', 0.8769962764520136), ('VPS54', 2.6954967844314304), ('SSH1', 2.19211956706611), ('FBXO5', 0.4030366730425899), ('ZFAND3', 0.9325594627427436), ('ITGB1', 0.5595625061861407), ('AZIN1', 0.4645459123775854), ('VEZF1', 1.0), ('CDK14', 0.4339353432469768), ('OTUD4', 1.7116099045137692), ('AMD1', 1.1423282677911737), ('BCL11A', 0.9527959631319942), ('DIP2A', 1.1826032997247593), ('B4GALT5', 0.7418735161112876), ('CHD6', 0.5012714149099183), ('GSE1', 1.0980233908011672), ('HIVEP1', 0.8711465687313249), ('KLHL8', 0.6255380072725121), ('TBL1X', 2.532712574241079), ('CDH11', 0.3878920400479894), ('UBE2E2', 0.4337781451799205), ('SPTAN1', 0.4483496882649053), ('FOXJ3', 0.5328972372884964), ('NIPBL', 0.4561581116128168), ('PKN2', 0.536279730963063), ('MYO9A', 0.4554896512597819), ('RAP2C', 1.0516151005977694), ('HP1BP3', 3.7140635897132817), ('CADM1', 0.5078878412630413), ('UGP2', 3.056380437993454), ('SMG1', 0.3917473869079751), ('SMIM14', 0.6169552870152127), ('KMT2C', 0.5419806997746218), ('KBTBD2', 0.404779625008933), ('ADRB1', 0.5678682763951416), ('RBPJ', 0.677208267234616), ('TNPO1', 0.4236802879849446), ('ZCWPW1', 0.6630348649060936), ('ZEB2', 1.0765636161649292), ('IRF2BP2', 0.4549543575985847), ('RCBTB2', 0.7219169482403085), ('RABEP1', 3.072547645355969), ('ZNF592', 0.4003279926857209), ('MEF2A', 3.3473871834796047), ('H2AFY2', 0.4077020258214584), ('KMT2A', 1.5773507584194038), ('MSL1', 0.6057669750702293), ('BBX', 0.4301192941680168), ('PDE7A', 1.311070524951245), ('RERE', 0.5092037028417867), ('KATNAL1', 1.325539327004934), ('SMAD9', 0.4502509713072692), ('QKI', 1.8278604645676384), ('GABPA', 0.4036556012976809), ('C14orf28', 0.399113641589866), ('RAD21', 0.4021692457137727), ('TRA2A', 0.6097402496984259), ('AKAP13', 1.076335707168547), ('WWC2', 0.7471753108959917), ('FGF2', 0.7383203054606206), ('ERBIN', 0.3957846208437804), ('KIF1B', 0.990783792042818), ('SLK', 0.378734062452021), ('BPTF', 2.182359414307125), ('HDLBP', 0.6301676057461087), ('YY1', 0.5106731391540071), ('ANKRD36C', 0.4898545999931057), ('MAPK8', 0.6436558695947486), ('PAK2', 1.1719617959753466), ('STEAP2', 0.6716025874590115), ('SGMS1', 0.8524033217199785), ('MSI2', 0.4763168888106314), ('SMAD2', 2.135935926615406), ('FOXJ2', 0.7335331170846487), ('PCMTD1', 1.534306807663283), ('GTF2IRD2B', 0.7344919272975788), ('TIAL1', 1.247215487456864), ('NEO1', 0.4704283240054133), ('ENTPD4', 2.717620092732041), ('GPM6B', 0.419332988031759), ('PHC1', 3.342095248696232), ('EPC1', 0.6314870656754304), ('RAB5A', 0.5413424011680353), ('B3GNT2', 0.4675112747491731), ('INTS6', 0.8639776771864938), ('PCDH7', 0.5048628446144192), ('ZNF704', 1.933241467320618), ('USP42', 0.5613403194814756), ('SEMA6D', 0.4371296684939003), ('KIF5B', 1.0098888504432466), ('MAP1B', 1.2643835608275047), ('CADPS2', 0.4893014358184204), ('MYH10', 0.6508018161907596), ('ZFHX4', 1.5388007552911311), ('LRRC42', 0.3996724089934266), ('NCOR1', 0.409709924115623), ('CHN1', 0.4323716532561406), ('BHLHE40', 0.3869683559362054), ('BAZ1B', 0.6131885179696814), ('SLC16A12', 0.3789265308461263), ('DYRK1A', 0.5024561471229009), ('SLC41A1', 0.8532040243681117), ('NCKAP1', 1.817383757665281), ('DGKD', 0.6864828260356166), ('CHD1', 0.6310877472011706), ('SLC25A42', 0.4086155382622544), ('RPS6KA2', 0.8804715092838011), ('UFL1', 1.2533176002791613), ('SSFA2', 0.8622947028314374), ('NFIA', 0.539295185353359), ('IVNS1ABP', 0.6735256413054598), ('NT5C2', 0.4379166917765853), ('MPP6', 1.3158328449431311), ('LRCH3', 1.1296838240891705), ('NAP1L1', 0.6584734548428177), ('WDR48', 0.401137845422405), ('ADGRB2', 0.5207270120237092), ('MAP3K3', 0.5943151636022138), ('RNF217', 0.9410724111821508), ('DIP2C', 0.7174121169023501), ('VPS13A', 2.244671845436329), ('SOX4', 1.2210797184860218), ('ESRP1', 0.6225332176925356), ('RAB3IP', 1.9333202746915497), ('GNAO1', 1.2677865304161282), ('SRSF10', 0.386468328915015), ('NAB2', 0.6053340090170741), ('TRIM13', 0.3783148105506946), ('DNAJB6', 0.5622374271408467), ('HEXB', 0.3782772149999686), ('DVL1', 2.9526693812793687), ('CBX2', 0.5040432719533074), ('GTPBP4', 1.068362796263095), ('ASH1L', 0.4896967820975217), ('WNK1', 0.6607549926243916), ('PTPN14', 0.4876603072860914), ('SRPK2', 2.0583891363589766), ('BARD1', 1.3890530923843991), ('AHDC1', 0.4630050957055398), ('ANO6', 0.410810158556667), ('ACBD3', 0.4692222326682111), ('RCC2', 0.9469182264693992), ('CDS2', 0.7602135073414834), ('RICTOR', 0.5579284239787932), ('OTUD1', 1.3217288042931763), ('YAF2', 1.558355315775275), ('YWHAH', 0.4879062883992769), ('USO1', 0.3752986646733511), ('ATG14', 0.3833487322066185), ('ILF3', 0.8900739641319544), ('KIAA1549', 0.5403301770559501), ('PTPRT', 0.686759264157443), ('XPOT', 0.3956611568671434), ('MTX2', 0.6942088438267185), ('NFX1', 0.6231410553782698), ('AGPAT1', 1.4359201945040572), ('ARID1A', 1.9205919695757685), ('CTNND2', 0.7084472468443762), ('FHOD3', 1.366074857986582), ('ABLIM1', 1.271424609625342), ('PTPN21', 1.7452001577224303), ('HDAC9', 1.354379360252694), ('AKT2', 0.8229979064459748), ('CCDC93', 0.4739219598245933), ('PIP5K1A', 0.3723936766797354), ('MLLT6', 0.4971713105455235), ('AK4', 0.9039306700083474), ('EIF4G3', 1.111965112236665), ('IGSF11', 7.304919639304483), ('ERP44', 1.0130945719038238), ('FZD3', 0.4871063761818642), ('CDK13', 0.7520471845294906), ('PLEKHM2', 0.5039211346653921), ('NKTR', 1.3088663454601024), ('ARHGEF9', 0.4117361006891908), ('FAM222B', 0.8965308530172049), ('RNF145', 0.6145207441865155), ('TXNDC16', 0.5167003393155174), ('WSB2', 1.0961860431938402), ('MARCH11', 0.5116908650374332), ('GPRIN3', 1.654606972203711), ('TMEM41B', 0.5253278234909305), ('SETMAR', 0.4381739563928672), ('ANXA3', 0.3939404203895288), ('APBA1', 0.704509858715963), ('HOXA4', 1.9545142029515232), ('STAT5B', 2.6703806827353254), ('DSP', 0.4572275138347371), ('ANTXR1', 0.4283757434573175), ('SENP6', 0.5367682018708787), ('SBF2', 1.5421707015590602), ('ZMIZ1', 0.4530152481121127), ('HSP90B1', 0.499394302163025), ('CDCA7L', 0.8000818088875388), ('SWAP70', 1.1108492329594923), ('PURA', 0.6088137388403636), ('PCNX4', 0.6540360585302919), ('LRBA', 0.5609908133703054), ('NOTCH2', 1.7552173415869854), ('AHI1', 2.3450429147300462), ('HMGCL', 0.6975239891546448), ('APTR', 0.9471732030976744), ('SESN1', 1.99072879148578), ('RHNO1', 0.4145528219464333), ('SMURF2', 0.3795208254616363), ('SLC25A17', 0.3815013148292297), ('PPIG', 0.4058137453900183)]	2744
VEZF1	tfdimers__MD00151	0.0825743	3.61059	2.8027e-06	1	gene is annotated for similar motif dbtfbs__VEZF1_K562_ENCSR189YMA_merged_N1 ('VEZF1 (human, K562, ENCSR189YMA, merged N1)'; q-value = 2.8e-06)	frozenset({'weight>75.0%', 'activating', 'hg38_10kbp_up_10kbp_down_full_tx_v10_clust.genes_vs_motifs.rankings'})	[('ZMYND11', 0.4772298441343465), ('ITGB1', 0.5595625061861407), ('WDFY3', 1.0990800340524702), ('NIPBL', 0.4561581116128168), ('CDH11', 0.3878920400479894), ('TAB2', 0.7460963424797864), ('AZIN1', 0.4645459123775854), ('SKIDA1', 1.3797396917058409), ('BBX', 0.4301192941680168), ('KLHL8', 0.6255380072725121), ('KANSL1', 0.6174447504654621), ('STAG2', 0.7641017495204099), ('SMAD2', 2.135935926615406), ('KMT2E', 3.843589723850712), ('ZBTB20', 0.5172402447721997), ('ERBIN', 0.3957846208437804), ('NAP1L1', 0.6584734548428177), ('ZNF704', 1.933241467320618), ('RREB1', 0.4617428568638224), ('DSE', 1.0409990278523684), ('MPP6', 1.3158328449431311), ('DYRK1A', 0.5024561471229009), ('MEF2A', 3.3473871834796047), ('ZBTB25', 0.4867611855199791), ('NCOR1', 0.409709924115623), ('IVNS1ABP', 0.6735256413054598), ('ADNP', 0.8769962764520136), ('VPS54', 2.6954967844314304), ('OTUD4', 1.7116099045137692), ('CHD6', 0.5012714149099183), ('ORC4', 2.048414477676418), ('FOXP1', 1.8052066027365736), ('HP1BP3', 3.7140635897132817), ('SGMS1', 0.8524033217199785), ('CHD1', 0.6310877472011706), ('SEMA6D', 0.4371296684939003), ('TAPT1', 0.5726045493857989), ('BAZ2B', 0.4782352789095348), ('RERE', 0.5092037028417867), ('ENAH', 0.6977656945096673), ('DICER1', 0.4999505138861327), ('ZNF592', 0.4003279926857209), ('H2AFY2', 0.4077020258214584), ('RCBTB2', 0.7219169482403085), ('KIF1B', 0.990783792042818), ('SLK', 0.378734062452021), ('AMD1', 1.1423282677911737), ('XPO1', 0.6006625390638036), ('KBTBD2', 0.404779625008933), ('SLC16A12', 0.3789265308461263), ('FOXJ3', 0.5328972372884964), ('RBPJ', 0.677208267234616), ('POGZ', 0.5528312559001757), ('B3GNT5', 1.0471712884529982), ('MAPK8', 0.6436558695947486), ('APBA1', 0.704509858715963), ('UBE2E2', 0.4337781451799205), ('CADPS2', 0.4893014358184204), ('NT5C2', 0.4379166917765853), ('RAD21', 0.4021692457137727), ('KATNAL1', 1.325539327004934), ('HYLS1', 0.48125748772905), ('MYH10', 0.6508018161907596), ('RAP2C', 1.0516151005977694), ('ANKRD11', 0.3849477585395242), ('B3GNT2', 0.4675112747491731), ('GNAO1', 1.2677865304161282), ('FZD3', 0.4871063761818642), ('HEATR5A', 0.6664728178768031), ('TRIM13', 0.3783148105506946), ('HDAC9', 1.354379360252694), ('CNOT4', 2.143654313496841), ('CADM1', 0.5078878412630413), ('KMT2C', 0.5419806997746218), ('CTNND2', 0.7084472468443762), ('PCNX4', 0.6540360585302919), ('QKI', 1.8278604645676384), ('MYO9A', 0.4554896512597819), ('PAK2', 1.1719617959753466), ('HIVEP1', 0.8711465687313249), ('LARP1B', 0.4996213519293447), ('AKAP13', 1.076335707168547), ('SPTAN1', 0.4483496882649053), ('NFIA', 0.539295185353359), ('PSMD14', 0.4904713706984722), ('CEP170', 1.0661823192888382), ('UGP2', 3.056380437993454), ('PTPN14', 0.4876603072860914), ('TXNDC16', 0.5167003393155174), ('CDK14', 0.4339353432469768), ('HECW2', 1.682499678837547), ('SMAD9', 0.4502509713072692), ('MAPK6', 0.6732864712690975), ('BARD1', 1.3890530923843991), ('USP42', 0.5613403194814756), ('RCBTB1', 0.7070836895501533), ('AHI1', 2.3450429147300462), ('ASH1L', 0.4896967820975217), ('LMBRD2', 1.478344281369009), ('BCLAF1', 0.4737093675738298), ('EPC1', 0.6314870656754304), ('TBL1X', 2.532712574241079), ('DSP', 0.4572275138347371), ('NRP1', 0.5551743551143552), ('CHN1', 0.4323716532561406), ('PKN2', 0.536279730963063), ('FBXO5', 0.4030366730425899), ('IRF2BP2', 0.4549543575985847), ('GTF2I', 2.000074022873528), ('ADRB1', 0.5678682763951416), ('VPS13A', 2.244671845436329), ('CUX1', 0.4660285617546139), ('TNPO1', 0.4236802879849446), ('STEAP2', 0.6716025874590115), ('ADAMTS1', 0.512310517066504), ('FAM168B', 0.5460168241573111), ('HEXB', 0.3782772149999686), ('RNF217', 0.9410724111821508), ('MAP3K3', 0.5943151636022138), ('ZFHX4', 1.5388007552911311), ('FBN1', 0.6461690260701214), ('RAB3IP', 1.9333202746915497), ('WWC2', 0.7471753108959917), ('FAM189A2', 0.6485250251348506), ('PTK2', 2.843997570856712), ('SLC2A13', 2.5237196026093613), ('EPB41', 0.4286790188061402), ('SMIM14', 0.6169552870152127), ('SENP6', 0.5367682018708787), ('RAB5A', 0.5413424011680353), ('NCKAP1', 1.817383757665281), ('PHTF2', 0.4481637755187124), ('PHC1', 3.342095248696232), ('GAREM1', 0.4617347280218912), ('ALG6', 0.427802731875671), ('PHF20L1', 0.9598760726977692), ('TRA2A', 0.6097402496984259), ('OTUD1', 1.3217288042931763), ('RICTOR', 0.5579284239787932), ('MAGI1', 0.4968127260704668), ('HMGCS1', 1.037071611165132), ('MARCH11', 0.5116908650374332), ('GPAT4', 0.968073939802214), ('WNK1', 0.6607549926243916), ('B4GALT5', 0.7418735161112876), ('KLHL21', 0.7836971758735869), ('GPRIN3', 1.654606972203711), ('XPOT', 0.3956611568671434), ('PCMTD1', 1.534306807663283), ('RANBP9', 0.6786626898255724), ('DNAJB6', 0.5622374271408467), ('SMG1', 0.3917473869079751), ('EIF3A', 0.6731730519834546), ('PDS5A', 1.4249925610708107), ('TIAL1', 1.247215487456864), ('ADIPOR2', 0.4091868473274116), ('ZNF397', 0.7098026584648444), ('VEZF1', 1.0), ('MFSD14C', 1.36353738065521), ('SLC44A1', 1.4544712740790806), ('STAT5B', 2.6703806827353254), ('LNPEP', 0.3940435010890927), ('PSEN1', 0.6410019918643409), ('CTBP2', 0.5840911725042744), ('CLASP1', 0.7586418827744081), ('SMNDC1', 2.408906953996159), ('SESN1', 1.99072879148578), ('BCL11A', 0.9527959631319942), ('GABPA', 0.4036556012976809), ('ABHD18', 0.9024398777521604), ('INTS6', 0.8639776771864938), ('YY1', 0.5106731391540071), ('NOTCH2', 1.7552173415869854), ('CYTH1', 0.7662025615303489), ('FBXW11', 0.6191361952964884), ('IDH1', 0.5095568952814781), ('IPO7', 1.0925899323891324), ('CDCA7L', 0.8000818088875388), ('STAT3', 0.9786012965359572), ('SLC16A10', 0.4761824031708544), ('TRIM59', 0.4479776725900273), ('BAZ1B', 0.6131885179696814), ('DR1', 0.7895680436419882), ('KIF21A', 0.4943176800559161), ('RBM25', 0.4966112014747227), ('SMARCA5', 0.8663775109701498), ('C14orf28', 0.399113641589866), ('DIP2A', 1.1826032997247593), ('SMURF2', 0.3795208254616363), ('PPARA', 0.930412520128622), ('LRBA', 0.5609908133703054), ('PLEKHA1', 1.0473072221213455), ('ABLIM1', 1.271424609625342), ('CCDC122', 0.476048252357253), ('CRYBG3', 0.5176760719423321), ('PCDH7', 0.5048628446144192), ('ARID1A', 1.9205919695757685), ('MAP1B', 1.2643835608275047), ('TRIM2', 0.3917295659333219), ('CMTR2', 1.2143033935547696), ('IGSF11', 7.304919639304483), ('DNAJC10', 0.4659249222424099), ('SGSM3', 1.0277292096511532), ('SSFA2', 0.8622947028314374), ('PDE4DIP', 0.7038486831882979), ('SEC31A', 0.4898082402693356), ('RUSC2', 1.0575267611088488), ('FAM171A1', 0.9519645988241076), ('ACO1', 0.5458150284379832), ('AKAP1', 1.0159923719167203), ('GGNBP2', 1.747263841823533), ('CCDC93', 0.4739219598245933), ('KMT2A', 1.5773507584194038), ('RNF38', 0.723348245150249), ('USO1', 0.3752986646733511), ('ERO1A', 0.561887619369446), ('TIMM23', 0.9757920660689746), ('ZEB2', 1.0765636161649292), ('VLDLR', 2.3493855230961973), ('MSL1', 0.6057669750702293), ('PTPN11', 1.6935745380131613), ('SRPK2', 2.0583891363589766), ('INPP5F', 0.4162881848487374), ('GAB1', 0.5675173360618343), ('RHNO1', 0.4145528219464333), ('WDR48', 0.401137845422405), ('EIF4G3', 1.111965112236665), ('STX17', 3.6131802142633833), ('PDE7A', 1.311070524951245), ('ENTPD4', 2.717620092732041), ('FGF13', 0.7050354507146397), ('TMX4', 0.7121735254727746), ('ANK3', 0.3910593988496241), ('ABHD2', 0.3982287631953857), ('MAP4K4', 0.5326475825391837), ('ARNTL2', 0.5209433257799172), ('CD302', 2.040344489934492), ('SMARCAD1', 0.4109620027788156), ('LRCH3', 1.1296838240891705), ('NEO1', 0.4704283240054133), ('CNOT1', 0.6365775674965709), ('FZD6', 1.7444709580054385), ('CTPS1', 0.4772929597140162), ('AGO4', 0.5276271195970198), ('DDX17', 0.3738003121850789), ('MTX2', 0.6942088438267185), ('SLC44A5', 1.0167205013713625), ('ZNF75A', 0.4820122380969888), ('RBBP6', 0.7496460449675577), ('TMEM56', 0.6332621041414533), ('ANO6', 0.410810158556667), ('PURA', 0.6088137388403636), ('CACUL1', 1.4906275061742762), ('TRIM24', 2.253428073447413), ('KIAA1549', 0.5403301770559501), ('AKAP12', 0.5000383482509256), ('FHOD3', 1.366074857986582), ('MTRF1L', 1.0203719364345851), ('FOXJ2', 0.7335331170846487), ('PPIG', 0.4058137453900183), ('GTF2IRD2B', 0.7344919272975788), ('PABPC5', 0.649416681776821), ('ANXA3', 0.3939404203895288), ('STT3A', 1.7189403875299738), ('ZCWPW1', 0.6630348649060936), ('RABEP1', 3.072547645355969), ('DST', 0.6294044649299867), ('ZFAND3', 0.9325594627427436), ('GPM6B', 0.419332988031759), ('CERS6', 0.3971691925225101), ('SOX4', 1.2210797184860218), ('LTV1', 0.5287294660535331), ('SEC63', 1.730211560133869), ('YWHAH', 0.4879062883992769), ('C15orf61', 0.9478491637410206), ('DPY19L4', 1.087803843666049), ('CDK13', 0.7520471845294906), ('POM121C', 0.717930695128272), ('UBE2D2', 0.419314783851791), ('YAF2', 1.558355315775275), ('AK4', 0.9039306700083474), ('MORN4', 0.4543433715820949), ('WDR20', 1.0149994884827702), ('COL1A2', 0.4944726800580521), ('CCDC50', 0.4334493937647279), ('RNF150', 0.5273564345951721), ('SLC25A28', 0.4581744368514312), ('REEP3', 0.4251688626576471), ('MTHFD2', 0.5191672074376599), ('DGKD', 0.6864828260356166), ('ZNF616', 1.3084124125961665), ('ETV1', 0.7767048080031353), ('TMED8', 0.484922365650533), ('C2orf49', 0.4188036437424893), ('SPAG9', 1.891883683607348), ('PIGN', 0.9007006406410404), ('HDLBP', 0.6301676057461087), ('PTPN21', 1.7452001577224303), ('HOXA4', 1.9545142029515232), ('SIN3A', 0.952281004491252), ('SPON1', 0.5917938343175266), ('DESI2', 4.5556549261296535), ('ZFP14', 0.7890322875039956), ('C6orf106', 1.7683796284782691), ('KIF5B', 1.0098888504432466), ('HAUS4', 0.7600499527117823), ('TMTC4', 0.4779465258101193), ('ESRP1', 0.6225332176925356), ('FAM222B', 0.8965308530172049), ('CCDC152', 0.3910112871268791), ('INIP', 1.5125631203779335), ('ROR1', 1.4618382344984049), ('MEIS2', 0.7550531738334697), ('MICAL3', 0.8672940459957428), ('ETF1', 5.008045564956269), ('RFWD3', 0.843761377229409), ('KLHL9', 0.5477881949517411), ('NFE2L1', 1.571853035527623), ('DISC1', 0.7215136216895794), ('PCDHB15', 0.5435924139132982), ('ARID1B', 0.5779690730354953), ('RNF216', 0.7896655827728204), ('CHMP4C', 0.4377206868165269), ('LTBP1', 2.209531783613621), ('ZNF12', 0.6443309639369657), ('FBXO17', 2.419679321745145), ('HUWE1', 0.7831478942416354), ('FYCO1', 0.5486776294083413), ('HSP90B1', 0.499394302163025), ('APTR', 0.9471732030976744), ('SWAP70', 1.1108492329594923), ('NUDT3', 2.610663151313102), ('EML1', 0.4544000812110226), ('CTTN', 0.5023594289074758), ('RNF20', 0.3776273054570135)]	4475
VEZF1	metacluster_170.2	0.0748963	3.0295	2.22126e-06	1	gene is annotated for similar motif dbtfbs__VEZF1_K562_ENCSR189YMA_merged_N1 ('VEZF1 (human, K562, ENCSR189YMA, merged N1)'; q-value = 2.22e-06)	frozenset({'weight>75.0%', 'activating', 'hg38_10kbp_up_10kbp_down_full_tx_v10_clust.genes_vs_motifs.rankings'})	[('ZMYND11', 0.4772298441343465), ('WDFY3', 1.0990800340524702), ('AZIN1', 0.4645459123775854), ('ZNF704', 1.933241467320618), ('DICER1', 0.4999505138861327), ('NAP1L1', 0.6584734548428177), ('ITGB1', 0.5595625061861407), ('KANSL1', 0.6174447504654621), ('SMAD2', 2.135935926615406), ('OTUD4', 1.7116099045137692), ('NCOR1', 0.409709924115623), ('NIPBL', 0.4561581116128168), ('ANKRD11', 0.3849477585395242), ('ERBIN', 0.3957846208437804), ('AMD1', 1.1423282677911737), ('SKIDA1', 1.3797396917058409), ('TAB2', 0.7460963424797864), ('ZNF592', 0.4003279926857209), ('SENP6', 0.5367682018708787), ('NT5C2', 0.4379166917765853), ('KLHL8', 0.6255380072725121), ('ADNP', 0.8769962764520136), ('B3GNT5', 1.0471712884529982), ('H2AFY2', 0.4077020258214584), ('RCBTB2', 0.7219169482403085), ('HYLS1', 0.48125748772905), ('CHD6', 0.5012714149099183), ('EPC1', 0.6314870656754304), ('SLK', 0.378734062452021), ('KBTBD2', 0.404779625008933), ('MEF2A', 3.3473871834796047), ('MPP6', 1.3158328449431311), ('LARP1B', 0.4996213519293447), ('USP42', 0.5613403194814756), ('CDH11', 0.3878920400479894), ('TAPT1', 0.5726045493857989), ('MAPK8', 0.6436558695947486), ('HP1BP3', 3.7140635897132817), ('ZBTB25', 0.4867611855199791), ('APBA1', 0.704509858715963), ('CHD1', 0.6310877472011706), ('RERE', 0.5092037028417867), ('FBXW11', 0.6191361952964884), ('IVNS1ABP', 0.6735256413054598), ('WWC2', 0.7471753108959917), ('HEATR5A', 0.6664728178768031), ('BCLAF1', 0.4737093675738298), ('PCNX4', 0.6540360585302919), ('FZD3', 0.4871063761818642), ('CTNND2', 0.7084472468443762), ('FAM168B', 0.5460168241573111), ('BBX', 0.4301192941680168), ('DYRK1A', 0.5024561471229009), ('PAK2', 1.1719617959753466), ('BARD1', 1.3890530923843991), ('SGMS1', 0.8524033217199785), ('KIF1B', 0.990783792042818), ('POGZ', 0.5528312559001757), ('KMT2C', 0.5419806997746218), ('AHI1', 2.3450429147300462), ('CDK14', 0.4339353432469768), ('PHF20L1', 0.9598760726977692), ('TNPO1', 0.4236802879849446), ('UBE2D2', 0.419314783851791), ('NCKAP1', 1.817383757665281), ('OTUD1', 1.3217288042931763), ('MYH10', 0.6508018161907596), ('RBPJ', 0.677208267234616), ('QKI', 1.8278604645676384), ('CADPS2', 0.4893014358184204), ('RCBTB1', 0.7070836895501533), ('FOXJ3', 0.5328972372884964), ('PSMD14', 0.4904713706984722), ('SMAD9', 0.4502509713072692), ('PCMTD1', 1.534306807663283), ('DSE', 1.0409990278523684), ('RAB3IP', 1.9333202746915497), ('REEP3', 0.4251688626576471), ('ENAH', 0.6977656945096673), ('ZBTB20', 0.5172402447721997), ('EPB41', 0.4286790188061402), ('YY1', 0.5106731391540071), ('MYO9A', 0.4554896512597819), ('RHNO1', 0.4145528219464333), ('NFIA', 0.539295185353359), ('BAZ1B', 0.6131885179696814), ('VPS54', 2.6954967844314304), ('PDS5A', 1.4249925610708107), ('GNAO1', 1.2677865304161282), ('STX17', 3.6131802142633833), ('TIAL1', 1.247215487456864), ('MAP3K3', 0.5943151636022138), ('HECW2', 1.682499678837547), ('RANBP9', 0.6786626898255724), ('GTF2I', 2.000074022873528), ('RBBP6', 0.7496460449675577), ('RAD21', 0.4021692457137727), ('PTK2', 2.843997570856712), ('SEMA6D', 0.4371296684939003), ('MFSD14C', 1.36353738065521), ('C2orf49', 0.4188036437424893), ('KLHL21', 0.7836971758735869), ('SLC16A12', 0.3789265308461263), ('RNF217', 0.9410724111821508), ('RREB1', 0.4617428568638224), ('SSFA2', 0.8622947028314374), ('SMNDC1', 2.408906953996159), ('XPO1', 0.6006625390638036), ('LMBRD2', 1.478344281369009), ('MAPK6', 0.6732864712690975), ('CHN1', 0.4323716532561406), ('KATNAL1', 1.325539327004934), ('PLEKHA1', 1.0473072221213455), ('HOXA4', 1.9545142029515232), ('SPAG9', 1.891883683607348), ('NOTCH2', 1.7552173415869854), ('TRIM13', 0.3783148105506946), ('BAZ2B', 0.4782352789095348), ('PTPN14', 0.4876603072860914), ('KLHL9', 0.5477881949517411), ('IRF2BP2', 0.4549543575985847), ('CMTR2', 1.2143033935547696), ('CTPS1', 0.4772929597140162), ('DNAJB6', 0.5622374271408467), ('SESN1', 1.99072879148578), ('TXNDC16', 0.5167003393155174), ('PHC1', 3.342095248696232), ('STAG2', 0.7641017495204099), ('ZNF75A', 0.4820122380969888), ('CADM1', 0.5078878412630413), ('CUX1', 0.4660285617546139), ('PKN2', 0.536279730963063), ('CDCA7L', 0.8000818088875388), ('DDX17', 0.3738003121850789), ('WNK1', 0.6607549926243916), ('CTBP2', 0.5840911725042744), ('SLC16A10', 0.4761824031708544), ('AKAP13', 1.076335707168547), ('PSEN1', 0.6410019918643409), ('NFE2L1', 1.571853035527623), ('FBXO17', 2.419679321745145), ('ZNF397', 0.7098026584648444), ('EIF3A', 0.6731730519834546), ('B3GNT2', 0.4675112747491731), ('CCDC50', 0.4334493937647279), ('ERO1A', 0.561887619369446), ('DSP', 0.4572275138347371), ('HDLBP', 0.6301676057461087), ('SLC25A28', 0.4581744368514312), ('INTS6', 0.8639776771864938), ('ANK3', 0.3910593988496241), ('SLC44A1', 1.4544712740790806), ('STAT5B', 2.6703806827353254), ('HIVEP1', 0.8711465687313249), ('KIF21A', 0.4943176800559161), ('AGO4', 0.5276271195970198), ('DST', 0.6294044649299867), ('GAREM1', 0.4617347280218912), ('UGP2', 3.056380437993454), ('TBL1X', 2.532712574241079), ('FAM171A1', 0.9519645988241076), ('SRPK2', 2.0583891363589766), ('C14orf28', 0.399113641589866), ('STEAP2', 0.6716025874590115), ('NUDT3', 2.610663151313102), ('NEO1', 0.4704283240054133), ('MTX2', 0.6942088438267185), ('SMG1', 0.3917473869079751), ('LNPEP', 0.3940435010890927), ('ALG6', 0.427802731875671), ('PTPN11', 1.6935745380131613), ('HDAC9', 1.354379360252694), ('WDR48', 0.401137845422405), ('INPP5F', 0.4162881848487374), ('TRIM59', 0.4479776725900273), ('RUSC2', 1.0575267611088488), ('FBXO5', 0.4030366730425899), ('VEZF1', 1.0), ('DPY19L4', 1.087803843666049), ('RAB5A', 0.5413424011680353), ('FAM189A2', 0.6485250251348506), ('USO1', 0.3752986646733511), ('EPCAM', 0.4793988094571393), ('KIAA1549', 0.5403301770559501), ('SGSM3', 1.0277292096511532), ('XPOT', 0.3956611568671434), ('SPTAN1', 0.4483496882649053), ('STAT3', 0.9786012965359572), ('C15orf61', 0.9478491637410206), ('RICTOR', 0.5579284239787932), ('MARCH11', 0.5116908650374332), ('SEC63', 1.730211560133869), ('ARHGEF7', 0.7062561508440953), ('SLC44A5', 1.0167205013713625), ('TIMM23', 0.9757920660689746), ('SMARCA5', 0.8663775109701498), ('SMURF2', 0.3795208254616363), ('SLC2A13', 2.5237196026093613), ('RAP2C', 1.0516151005977694), ('CCDC122', 0.476048252357253), ('CHMP4C', 0.4377206868165269), ('RNF38', 0.723348245150249), ('VPS13A', 2.244671845436329), ('ROR1', 1.4618382344984049), ('CYTH1', 0.7662025615303489), ('EML1', 0.4544000812110226), ('TMTC4', 0.4779465258101193), ('GGNBP2', 1.747263841823533), ('TMED8', 0.484922365650533), ('ADRB1', 0.5678682763951416), ('ARID1B', 0.5779690730354953), ('MAP4K4', 0.5326475825391837), ('TMX4', 0.7121735254727746), ('VPS13D', 0.529506240250689), ('ZNF22', 2.1100211247205127), ('RFWD3', 0.843761377229409), ('GPAT4', 0.968073939802214), ('KMT2E', 3.843589723850712), ('ANO6', 0.410810158556667), ('SMARCAD1', 0.4109620027788156), ('GTF2IRD2B', 0.7344919272975788), ('ANKRD36C', 0.4898545999931057), ('MTDH', 0.824426042759078), ('HAUS4', 0.7600499527117823), ('RBM25', 0.4966112014747227), ('TRIM24', 2.253428073447413), ('FOXP1', 1.8052066027365736), ('PHTF2', 0.4481637755187124), ('IGSF11', 7.304919639304483), ('TMEM56', 0.6332621041414533), ('IPO7', 1.0925899323891324), ('DNAJC10', 0.4659249222424099), ('RABEP1', 3.072547645355969), ('ARPP19', 0.7402228151960707), ('PTPN21', 1.7452001577224303), ('APIP', 0.4021127220644778), ('SRSF10', 0.386468328915015), ('CYFIP2', 0.6372896069884701), ('FHOD3', 1.366074857986582), ('LRCH3', 1.1296838240891705), ('CHURC1', 0.6153698638584318), ('KPNA6', 0.693041802119541), ('AK4', 0.9039306700083474), ('HACD3', 0.4049876370046401), ('ZNF12', 0.6443309639369657), ('PCDHB15', 0.5435924139132982), ('POM121C', 0.717930695128272), ('CNOT4', 2.143654313496841), ('TRIM2', 0.3917295659333219), ('FEM1C', 0.5768940774076161), ('CHST10', 0.6837690916708482), ('FBN1', 0.6461690260701214), ('FZD6', 1.7444709580054385), ('NONO', 0.5282039358625717), ('ABHD2', 0.3982287631953857), ('PRPF8', 0.7536926036890053), ('ENTPD4', 2.717620092732041), ('CTTN', 0.5023594289074758), ('DIP2C', 0.7174121169023501), ('B4GALT5', 0.7418735161112876), ('CLASP1', 0.7586418827744081), ('CDS2', 0.7602135073414834), ('MSL1', 0.6057669750702293), ('ABLIM1', 1.271424609625342), ('ADIPOR2', 0.4091868473274116), ('CNOT1', 0.6365775674965709), ('CTSZ', 0.6267431766305629), ('RNF216', 0.7896655827728204), ('WDR33', 1.6229370403507803), ('CRYBG3', 0.5176760719423321), ('SNX30', 0.7324143701854213), ('HMGCS1', 1.037071611165132), ('USP22', 0.8067199042004679), ('C17orf58', 0.4393102511757153), ('HNRNPU', 0.4109619682889714), ('NUMA1', 0.5643574314179282), ('DESI2', 4.5556549261296535), ('GABPA', 0.4036556012976809), ('CD302', 2.040344489934492), ('CEP170', 1.0661823192888382), ('APTR', 0.9471732030976744), ('ZNF529', 0.5824641795633303), ('ORC4', 2.048414477676418), ('KDM4B', 1.2020035737772503), ('PPIG', 0.4058137453900183), ('PPARA', 0.930412520128622), ('TCAF1', 0.4498656256892454), ('UBE2E2', 0.4337781451799205), ('CACUL1', 1.4906275061742762), ('ARNTL2', 0.5209433257799172), ('ARID1A', 1.9205919695757685), ('MAP1B', 1.2643835608275047), ('RPN2', 0.453924970628424), ('PDE7A', 1.311070524951245), ('KIF3A', 0.4591350465433236), ('RNF20', 0.3776273054570135), ('ZNF674', 0.4460703323159492), ('TLN1', 1.6593963789907653), ('CREB3', 1.3174225586654604), ('ATRX', 0.3723764619095002), ('SEC31A', 0.4898082402693356), ('WDR20', 1.0149994884827702), ('HUWE1', 0.7831478942416354), ('YAF2', 1.558355315775275), ('MORN4', 0.4543433715820949), ('DBNDD1', 0.3992540746240275), ('PURA', 0.6088137388403636), ('RNF150', 0.5273564345951721), ('MTRF1L', 1.0203719364345851), ('ABHD18', 0.9024398777521604), ('ASH1L', 0.4896967820975217), ('GPRIN3', 1.654606972203711), ('SWAP70', 1.1108492329594923), ('RAD17', 0.6850544645846685), ('PIGN', 0.9007006406410404), ('ZFAND3', 0.9325594627427436), ('TXNDC11', 1.2879801482025146), ('CCDC93', 0.4739219598245933), ('PIGX', 0.6046838568371481), ('XRN1', 0.4355448987598577), ('STT3A', 1.7189403875299738), ('BCL11A', 0.9527959631319942), ('KIF3B', 3.165204198812888), ('ETF1', 5.008045564956269), ('ZFHX4', 1.5388007552911311), ('ZFP14', 0.7890322875039956), ('MTHFD2', 0.5191672074376599), ('REPIN1', 0.4663635511326195), ('ZFP1', 0.5987285440545245), ('SBF2', 1.5421707015590602), ('VLDLR', 2.3493855230961973), ('SMIM14', 0.6169552870152127), ('CDK13', 0.7520471845294906), ('KIF5B', 1.0098888504432466), ('ZNF730', 1.397389970792256), ('FGF2', 0.7383203054606206), ('FANCL', 0.4101031299926233), ('RRAGB', 4.032102341634671), ('GSS', 1.9684450250559105), ('GATAD1', 6.052766626571831)]	4585
VEZF1	metacluster_3.5	0.0786585	3.31423	1.71314e-06	1	gene is annotated for similar motif dbtfbs__VEZF1_K562_ENCSR189YMA_merged_N1 ('VEZF1 (human, K562, ENCSR189YMA, merged N1)'; q-value = 1.71e-06)	frozenset({'weight>75.0%', 'activating', 'hg38_10kbp_up_10kbp_down_full_tx_v10_clust.genes_vs_motifs.rankings'})	[('ZMYND11', 0.4772298441343465), ('ZNF704', 1.933241467320618), ('NIPBL', 0.4561581116128168), ('ITGB1', 0.5595625061861407), ('TAB2', 0.7460963424797864), ('AZIN1', 0.4645459123775854), ('WDFY3', 1.0990800340524702), ('QKI', 1.8278604645676384), ('KANSL1', 0.6174447504654621), ('SMAD2', 2.135935926615406), ('OTUD4', 1.7116099045137692), ('SKIDA1', 1.3797396917058409), ('ERBIN', 0.3957846208437804), ('KLHL8', 0.6255380072725121), ('BBX', 0.4301192941680168), ('ADNP', 0.8769962764520136), ('HP1BP3', 3.7140635897132817), ('TAPT1', 0.5726045493857989), ('NAP1L1', 0.6584734548428177), ('CTNND2', 0.7084472468443762), ('DYRK1A', 0.5024561471229009), ('MEF2A', 3.3473871834796047), ('ZNF592', 0.4003279926857209), ('RREB1', 0.4617428568638224), ('ANKRD11', 0.3849477585395242), ('SGMS1', 0.8524033217199785), ('ENAH', 0.6977656945096673), ('MAPK8', 0.6436558695947486), ('USP42', 0.5613403194814756), ('POGZ', 0.5528312559001757), ('H2AFY2', 0.4077020258214584), ('ZBTB25', 0.4867611855199791), ('SLK', 0.378734062452021), ('KBTBD2', 0.404779625008933), ('HECW2', 1.682499678837547), ('CDH11', 0.3878920400479894), ('DSE', 1.0409990278523684), ('ZBTB20', 0.5172402447721997), ('CHD1', 0.6310877472011706), ('MPP6', 1.3158328449431311), ('CADPS2', 0.4893014358184204), ('NT5C2', 0.4379166917765853), ('NCOR1', 0.409709924115623), ('KIF1B', 0.990783792042818), ('AMD1', 1.1423282677911737), ('IRF2BP2', 0.4549543575985847), ('KMT2C', 0.5419806997746218), ('SEMA6D', 0.4371296684939003), ('MAPK6', 0.6732864712690975), ('FZD3', 0.4871063761818642), ('FOXJ3', 0.5328972372884964), ('VPS54', 2.6954967844314304), ('CHD6', 0.5012714149099183), ('NFIA', 0.539295185353359), ('RERE', 0.5092037028417867), ('HIVEP1', 0.8711465687313249), ('RAD21', 0.4021692457137727), ('SLC44A1', 1.4544712740790806), ('B3GNT5', 1.0471712884529982), ('DICER1', 0.4999505138861327), ('LARP1B', 0.4996213519293447), ('RBPJ', 0.677208267234616), ('FAM168B', 0.5460168241573111), ('HEATR5A', 0.6664728178768031), ('IVNS1ABP', 0.6735256413054598), ('CUX1', 0.4660285617546139), ('BAZ2B', 0.4782352789095348), ('SLC16A12', 0.3789265308461263), ('PLEKHA1', 1.0473072221213455), ('PAK2', 1.1719617959753466), ('EPC1', 0.6314870656754304), ('TNPO1', 0.4236802879849446), ('TRIM13', 0.3783148105506946), ('SPTAN1', 0.4483496882649053), ('KATNAL1', 1.325539327004934), ('GTF2I', 2.000074022873528), ('CDK14', 0.4339353432469768), ('WWC2', 0.7471753108959917), ('AHI1', 2.3450429147300462), ('YY1', 0.5106731391540071), ('RAP2C', 1.0516151005977694), ('RANBP9', 0.6786626898255724), ('GNAO1', 1.2677865304161282), ('NCKAP1', 1.817383757665281), ('DNAJB6', 0.5622374271408467), ('MAP3K3', 0.5943151636022138), ('MYH10', 0.6508018161907596), ('APBA1', 0.704509858715963), ('HYLS1', 0.48125748772905), ('PDS5A', 1.4249925610708107), ('LMBRD2', 1.478344281369009), ('RAB3IP', 1.9333202746915497), ('GPAT4', 0.968073939802214), ('KMT2E', 3.843589723850712), ('SLC16A10', 0.4761824031708544), ('B3GNT2', 0.4675112747491731), ('GAREM1', 0.4617347280218912), ('PSMD14', 0.4904713706984722), ('MFSD14C', 1.36353738065521), ('RCBTB1', 0.7070836895501533), ('TBL1X', 2.532712574241079), ('PTK2', 2.843997570856712), ('SENP6', 0.5367682018708787), ('STAT5B', 2.6703806827353254), ('SSFA2', 0.8622947028314374), ('AKAP13', 1.076335707168547), ('MYO9A', 0.4554896512597819), ('CHN1', 0.4323716532561406), ('SLC2A13', 2.5237196026093613), ('FBXO5', 0.4030366730425899), ('RCBTB2', 0.7219169482403085), ('SMAD9', 0.4502509713072692), ('OTUD1', 1.3217288042931763), ('CADM1', 0.5078878412630413), ('DSP', 0.4572275138347371), ('HDAC9', 1.354379360252694), ('PTPN21', 1.7452001577224303), ('SRPK2', 2.0583891363589766), ('STAG2', 0.7641017495204099), ('PCNX4', 0.6540360585302919), ('STEAP2', 0.6716025874590115), ('YAF2', 1.558355315775275), ('BARD1', 1.3890530923843991), ('FAM171A1', 0.9519645988241076), ('MARCH11', 0.5116908650374332), ('AKAP1', 1.0159923719167203), ('C14orf28', 0.399113641589866), ('UGP2', 3.056380437993454), ('SMURF2', 0.3795208254616363), ('FBN1', 0.6461690260701214), ('PHTF2', 0.4481637755187124), ('RICTOR', 0.5579284239787932), ('SMIM14', 0.6169552870152127), ('CTPS1', 0.4772929597140162), ('CYTH1', 0.7662025615303489), ('EPB41', 0.4286790188061402), ('KIF21A', 0.4943176800559161), ('XPOT', 0.3956611568671434), ('ADRB1', 0.5678682763951416), ('ERO1A', 0.561887619369446), ('RABEP1', 3.072547645355969), ('ZNF75A', 0.4820122380969888), ('TMTC4', 0.4779465258101193), ('PTPN14', 0.4876603072860914), ('ENTPD4', 2.717620092732041), ('PPARA', 0.930412520128622), ('CCDC93', 0.4739219598245933), ('EML1', 0.4544000812110226), ('SESN1', 1.99072879148578), ('RNF217', 0.9410724111821508), ('PHC1', 3.342095248696232), ('RAB5A', 0.5413424011680353), ('VEZF1', 1.0), ('UBE2E2', 0.4337781451799205), ('TXNDC16', 0.5167003393155174), ('VPS13A', 2.244671845436329), ('ABLIM1', 1.271424609625342), ('PCMTD1', 1.534306807663283), ('TRA2A', 0.6097402496984259), ('EIF3A', 0.6731730519834546), ('SGSM3', 1.0277292096511532), ('PHF20L1', 0.9598760726977692), ('SMG1', 0.3917473869079751), ('NOTCH2', 1.7552173415869854), ('FOXP1', 1.8052066027365736), ('SMNDC1', 2.408906953996159), ('ZFHX4', 1.5388007552911311), ('ARNTL2', 0.5209433257799172), ('MAGI1', 0.4968127260704668), ('LRCH3', 1.1296838240891705), ('CDCA7L', 0.8000818088875388), ('MTX2', 0.6942088438267185), ('CEP170', 1.0661823192888382), ('VLDLR', 2.3493855230961973), ('CCDC122', 0.476048252357253), ('TRIM24', 2.253428073447413), ('GABPA', 0.4036556012976809), ('BCLAF1', 0.4737093675738298), ('PKN2', 0.536279730963063), ('TMEM56', 0.6332621041414533), ('INTS6', 0.8639776771864938), ('AGAP1', 0.5522432011196067), ('RFWD3', 0.843761377229409), ('MAP4K4', 0.5326475825391837), ('KLHL21', 0.7836971758735869), ('CRYBG3', 0.5176760719423321), ('IGSF11', 7.304919639304483), ('MSL1', 0.6057669750702293), ('FHOD3', 1.366074857986582), ('CTBP2', 0.5840911725042744), ('DPY19L4', 1.087803843666049), ('RNF38', 0.723348245150249), ('WNK1', 0.6607549926243916), ('ARID1A', 1.9205919695757685), ('ALG6', 0.427802731875671), ('PTPN11', 1.6935745380131613), ('KIAA1549', 0.5403301770559501), ('CNOT4', 2.143654313496841), ('AK4', 0.9039306700083474), ('GPRIN3', 1.654606972203711), ('RUSC2', 1.0575267611088488), ('SIN3A', 0.952281004491252), ('ZEB2', 1.0765636161649292), ('RNF150', 0.5273564345951721), ('WDR48', 0.401137845422405), ('KIF5B', 1.0098888504432466), ('UBE2D2', 0.419314783851791), ('RHNO1', 0.4145528219464333), ('C2orf49', 0.4188036437424893), ('RBBP6', 0.7496460449675577), ('FAM189A2', 0.6485250251348506), ('ASH1L', 0.4896967820975217), ('TMX4', 0.7121735254727746), ('CERS6', 0.3971691925225101), ('YWHAH', 0.4879062883992769), ('ADIPOR2', 0.4091868473274116), ('HDLBP', 0.6301676057461087), ('PDE7A', 1.311070524951245), ('SMARCAD1', 0.4109620027788156), ('SEC31A', 0.4898082402693356), ('NEO1', 0.4704283240054133), ('TRIM2', 0.3917295659333219), ('DR1', 0.7895680436419882), ('IPO7', 1.0925899323891324), ('ZNF397', 0.7098026584648444), ('REEP3', 0.4251688626576471), ('BAZ1B', 0.6131885179696814), ('DNAJC10', 0.4659249222424099), ('UFL1', 1.2533176002791613), ('HOXA4', 1.9545142029515232), ('WSB2', 1.0961860431938402), ('ARID1B', 0.5779690730354953), ('TRIM59', 0.4479776725900273), ('SEC63', 1.730211560133869), ('MTHFD2', 0.5191672074376599), ('SPAG9', 1.891883683607348), ('TMED8', 0.484922365650533), ('LNPEP', 0.3940435010890927), ('GAB1', 0.5675173360618343), ('SNX30', 0.7324143701854213), ('EIF4G3', 1.111965112236665), ('HMGCS1', 1.037071611165132), ('ANO6', 0.410810158556667), ('XPO1', 0.6006625390638036), ('KDM4B', 1.2020035737772503), ('ROR1', 1.4618382344984049), ('B4GALT5', 0.7418735161112876), ('NUDT3', 2.610663151313102), ('ORC4', 2.048414477676418), ('TIAL1', 1.247215487456864), ('ANK3', 0.3910593988496241), ('CCDC50', 0.4334493937647279), ('SREBF2', 0.9927993176196844), ('ZNF22', 2.1100211247205127), ('DGKD', 0.6864828260356166), ('FBXW11', 0.6191361952964884), ('NRP1', 0.5551743551143552), ('MAP1B', 1.2643835608275047), ('CD302', 2.040344489934492), ('CHST10', 0.6837690916708482), ('STX17', 3.6131802142633833), ('PSEN1', 0.6410019918643409), ('C6orf106', 1.7683796284782691), ('APTR', 0.9471732030976744), ('GGNBP2', 1.747263841823533), ('DESI2', 4.5556549261296535), ('LTBP1', 2.209531783613621), ('VPS13D', 0.529506240250689), ('HEXB', 0.3782772149999686), ('GTF2IRD2B', 0.7344919272975788), ('LTV1', 0.5287294660535331), ('AGO4', 0.5276271195970198), ('LRBA', 0.5609908133703054), ('ANKRD36C', 0.4898545999931057), ('DIP2A', 1.1826032997247593), ('ABHD18', 0.9024398777521604), ('INPP5F', 0.4162881848487374), ('SRSF10', 0.386468328915015), ('ARHGEF7', 0.7062561508440953), ('CBX2', 0.5040432719533074), ('AKAP12', 0.5000383482509256), ('TIMM23', 0.9757920660689746), ('BCL11A', 0.9527959631319942), ('C15orf61', 0.9478491637410206), ('FEM1C', 0.5768940774076161), ('UBE2H', 1.02918605708849), ('ANXA3', 0.3939404203895288), ('CDS2', 0.7602135073414834), ('DST', 0.6294044649299867), ('C17orf58', 0.4393102511757153), ('TMEM41B', 0.5253278234909305), ('FRMD4B', 1.3484979787232498), ('SLC25A28', 0.4581744368514312), ('ADAMTS1', 0.512310517066504), ('RNF216', 0.7896655827728204), ('CLASP1', 0.7586418827744081), ('DDX17', 0.3738003121850789), ('DENND5A', 0.6975862357156614), ('SWAP70', 1.1108492329594923), ('FAM220A', 0.4152774301411539), ('MSI2', 0.4763168888106314), ('CMTR2', 1.2143033935547696), ('PRDM6', 0.5694173085441921), ('SMARCA5', 0.8663775109701498), ('SETMAR', 0.4381739563928672), ('RCC2', 0.9469182264693992), ('FGF13', 0.7050354507146397), ('SPPL2A', 0.4630583426776881), ('FZD6', 1.7444709580054385), ('USO1', 0.3752986646733511), ('B4GALNT3', 0.6070908671752261), ('USP22', 0.8067199042004679), ('STX2', 1.092211959040529), ('SBF2', 1.5421707015590602), ('FGF2', 0.7383203054606206), ('RPS6KA2', 0.8804715092838011), ('FBXO17', 2.419679321745145), ('DHTKD1', 0.6394695908456136), ('CDV3', 0.375653315138986), ('PLEKHM2', 0.5039211346653921), ('STAT3', 0.9786012965359572), ('STK11', 0.4838291637883858), ('GATAD1', 6.052766626571831), ('ZNF24', 0.4769075919850684), ('POM121C', 0.717930695128272), ('APIP', 0.4021127220644778), ('WIPI1', 3.91356984498789), ('ACTR3B', 0.7265758767642855), ('WHAMM', 0.3806414963486518), ('BPTF', 2.182359414307125), ('PDE4DIP', 0.7038486831882979), ('CACUL1', 1.4906275061742762), ('HSP90B1', 0.499394302163025), ('PRPF8', 0.7536926036890053), ('RBM25', 0.4966112014747227), ('ACO1', 0.5458150284379832), ('XRN1', 0.4355448987598577), ('ZFAND3', 0.9325594627427436), ('ETF1', 5.008045564956269), ('ZSCAN2', 0.4133053661806606), ('ZFP1', 0.5987285440545245), ('PIGM', 0.6096062733922228), ('MTDH', 0.824426042759078), ('PROS1', 1.3413189922106676), ('GNB5', 0.3792419020633092), ('HACD3', 0.4049876370046401), ('PABPC5', 0.649416681776821), ('EPG5', 0.9989248414451032), ('TRPM7', 0.6019028412901), ('FILIP1L', 0.6721430932378091), ('SLC25A17', 0.3815013148292297), ('ILF3', 0.8900739641319544), ('RYBP', 0.7773895170390419), ('ZNF12', 0.6443309639369657), ('CHMP4C', 0.4377206868165269), ('PTPRT', 0.686759264157443)]	4993
VEZF1	tfdimers__MD00154	0.0808471	3.47987	1.42693e-06	1	gene is annotated for similar motif dbtfbs__VEZF1_K562_ENCSR189YMA_merged_N1 ('VEZF1 (human, K562, ENCSR189YMA, merged N1)'; q-value = 1.43e-06)	frozenset({'weight>75.0%', 'activating', 'hg38_10kbp_up_10kbp_down_full_tx_v10_clust.genes_vs_motifs.rankings'})	[('ZMYND11', 0.4772298441343465), ('TAB2', 0.7460963424797864), ('STAG2', 0.7641017495204099), ('KMT2E', 3.843589723850712), ('ORC4', 2.048414477676418), ('WDFY3', 1.0990800340524702), ('CDH11', 0.3878920400479894), ('BBX', 0.4301192941680168), ('SKIDA1', 1.3797396917058409), ('BAZ2B', 0.4782352789095348), ('KLHL8', 0.6255380072725121), ('AZIN1', 0.4645459123775854), ('SMAD2', 2.135935926615406), ('ZBTB20', 0.5172402447721997), ('NIPBL', 0.4561581116128168), ('POGZ', 0.5528312559001757), ('VPS54', 2.6954967844314304), ('ITGB1', 0.5595625061861407), ('IVNS1ABP', 0.6735256413054598), ('RREB1', 0.4617428568638224), ('KANSL1', 0.6174447504654621), ('OTUD4', 1.7116099045137692), ('MEF2A', 3.3473871834796047), ('CUX1', 0.4660285617546139), ('RBPJ', 0.677208267234616), ('ADNP', 0.8769962764520136), ('RERE', 0.5092037028417867), ('DSE', 1.0409990278523684), ('FOXJ3', 0.5328972372884964), ('H2AFY2', 0.4077020258214584), ('HP1BP3', 3.7140635897132817), ('UBE2E2', 0.4337781451799205), ('MPP6', 1.3158328449431311), ('CHD6', 0.5012714149099183), ('KATNAL1', 1.325539327004934), ('DIP2A', 1.1826032997247593), ('KBTBD2', 0.404779625008933), ('ZNF704', 1.933241467320618), ('ZBTB25', 0.4867611855199791), ('SGMS1', 0.8524033217199785), ('ADRB1', 0.5678682763951416), ('MYO9A', 0.4554896512597819), ('NCOR1', 0.409709924115623), ('NFIA', 0.539295185353359), ('CEP170', 1.0661823192888382), ('MAPK8', 0.6436558695947486), ('KIF1B', 0.990783792042818), ('NAP1L1', 0.6584734548428177), ('ENAH', 0.6977656945096673), ('TNPO1', 0.4236802879849446), ('ERBIN', 0.3957846208437804), ('GTF2I', 2.000074022873528), ('STEAP2', 0.6716025874590115), ('FOXP1', 1.8052066027365736), ('FBXO5', 0.4030366730425899), ('SPTAN1', 0.4483496882649053), ('AMD1', 1.1423282677911737), ('MYH10', 0.6508018161907596), ('AHI1', 2.3450429147300462), ('CADPS2', 0.4893014358184204), ('CADM1', 0.5078878412630413), ('CNOT4', 2.143654313496841), ('RCBTB2', 0.7219169482403085), ('RAD21', 0.4021692457137727), ('QKI', 1.8278604645676384), ('PKN2', 0.536279730963063), ('SMAD9', 0.4502509713072692), ('UGP2', 3.056380437993454), ('B4GALT5', 0.7418735161112876), ('CDK14', 0.4339353432469768), ('CHD1', 0.6310877472011706), ('TRIM13', 0.3783148105506946), ('XPO1', 0.6006625390638036), ('SEMA6D', 0.4371296684939003), ('STAT5B', 2.6703806827353254), ('B3GNT2', 0.4675112747491731), ('VEZF1', 1.0), ('ZFHX4', 1.5388007552911311), ('RAP2C', 1.0516151005977694), ('APBA1', 0.704509858715963), ('NT5C2', 0.4379166917765853), ('GTF2IRD2B', 0.7344919272975788), ('EPC1', 0.6314870656754304), ('C14orf28', 0.399113641589866), ('DYRK1A', 0.5024561471229009), ('SLK', 0.378734062452021), ('HDAC9', 1.354379360252694), ('RABEP1', 3.072547645355969), ('DICER1', 0.4999505138861327), ('TIAL1', 1.247215487456864), ('TRA2A', 0.6097402496984259), ('TAPT1', 0.5726045493857989), ('FZD3', 0.4871063761818642), ('WWC2', 0.7471753108959917), ('CHN1', 0.4323716532561406), ('HEATR5A', 0.6664728178768031), ('SLC16A12', 0.3789265308461263), ('AKAP13', 1.076335707168547), ('MAP1B', 1.2643835608275047), ('USP42', 0.5613403194814756), ('SSFA2', 0.8622947028314374), ('ZCWPW1', 0.6630348649060936), ('WDR48', 0.401137845422405), ('SMG1', 0.3917473869079751), ('MSL1', 0.6057669750702293), ('RNF217', 0.9410724111821508), ('PCMTD1', 1.534306807663283), ('MAPK6', 0.6732864712690975), ('BCLAF1', 0.4737093675738298), ('RICTOR', 0.5579284239787932), ('STAT3', 0.9786012965359572), ('HDLBP', 0.6301676057461087), ('TBL1X', 2.532712574241079), ('PDE7A', 1.311070524951245), ('NRP1', 0.5551743551143552), ('CHD4', 0.3909911096284454), ('KMT2C', 0.5419806997746218), ('SLC16A10', 0.4761824031708544), ('PAK2', 1.1719617959753466), ('HMGCS1', 1.037071611165132), ('YY1', 0.5106731391540071), ('NCKAP1', 1.817383757665281), ('HIVEP1', 0.8711465687313249), ('ASH1L', 0.4896967820975217), ('ANO6', 0.410810158556667), ('INTS6', 0.8639776771864938), ('IRF2BP2', 0.4549543575985847), ('SESN1', 1.99072879148578), ('ADAMTS1', 0.512310517066504), ('SMIM14', 0.6169552870152127), ('KMT2A', 1.5773507584194038), ('NOTCH2', 1.7552173415869854), ('DSP', 0.4572275138347371), ('ABLIM1', 1.271424609625342), ('ENTPD4', 2.717620092732041), ('PTK2', 2.843997570856712), ('BARD1', 1.3890530923843991), ('ILF3', 0.8900739641319544), ('ANKRD36C', 0.4898545999931057), ('B3GNT5', 1.0471712884529982), ('MSI2', 0.4763168888106314), ('TXNDC16', 0.5167003393155174), ('BCL11A', 0.9527959631319942), ('NEO1', 0.4704283240054133), ('PHC1', 3.342095248696232), ('ZEB2', 1.0765636161649292), ('GPAT4', 0.968073939802214), ('MARCH11', 0.5116908650374332), ('OTUD1', 1.3217288042931763), ('XPOT', 0.3956611568671434), ('HECW2', 1.682499678837547), ('RCBTB1', 0.7070836895501533), ('MAGI1', 0.4968127260704668), ('YAF2', 1.558355315775275), ('ERO1A', 0.561887619369446), ('SENP6', 0.5367682018708787), ('LMBRD2', 1.478344281369009), ('GNAO1', 1.2677865304161282), ('MAP3K3', 0.5943151636022138), ('DNAJB6', 0.5622374271408467), ('FAM168B', 0.5460168241573111), ('GABPA', 0.4036556012976809), ('VPS13A', 2.244671845436329), ('HEXB', 0.3782772149999686), ('YWHAH', 0.4879062883992769), ('AK4', 0.9039306700083474), ('SMARCAD1', 0.4109620027788156), ('ZNF592', 0.4003279926857209), ('PTPN14', 0.4876603072860914), ('HYLS1', 0.48125748772905), ('MFSD14C', 1.36353738065521), ('KIF21A', 0.4943176800559161), ('ACO1', 0.5458150284379832), ('NAB2', 0.6053340090170741), ('RAB5A', 0.5413424011680353), ('ZNF616', 1.3084124125961665), ('SLC2A13', 2.5237196026093613), ('LNPEP', 0.3940435010890927), ('BAZ1B', 0.6131885179696814), ('RAB3IP', 1.9333202746915497), ('GGNBP2', 1.747263841823533), ('PLEKHA1', 1.0473072221213455), ('CD302', 2.040344489934492), ('FGF13', 0.7050354507146397), ('SGSM3', 1.0277292096511532), ('EIF4G3', 1.111965112236665), ('PABPC5', 0.649416681776821), ('MTX2', 0.6942088438267185), ('SRPK2', 2.0583891363589766), ('CTBP2', 0.5840911725042744), ('PTPRT', 0.686759264157443), ('ANKRD11', 0.3849477585395242), ('DPY19L4', 1.087803843666049), ('KIF5B', 1.0098888504432466), ('ZFP14', 0.7890322875039956), ('CTNND2', 0.7084472468443762), ('IGSF11', 7.304919639304483), ('EIF3A', 0.6731730519834546), ('RFWD3', 0.843761377229409), ('FGF2', 0.7383203054606206), ('LRBA', 0.5609908133703054), ('GPRIN3', 1.654606972203711), ('UFL1', 1.2533176002791613), ('PURA', 0.6088137388403636), ('FHOD3', 1.366074857986582), ('TMED8', 0.484922365650533), ('MTRF1L', 1.0203719364345851), ('CCDC93', 0.4739219598245933), ('ZNF397', 0.7098026584648444), ('MTHFD2', 0.5191672074376599), ('TCAF1', 0.4498656256892454), ('DIP2C', 0.7174121169023501), ('GPM6B', 0.419332988031759), ('ALG6', 0.427802731875671), ('SMURF2', 0.3795208254616363), ('SETMAR', 0.4381739563928672), ('PPARA', 0.930412520128622), ('CDCA7L', 0.8000818088875388), ('ARNTL2', 0.5209433257799172), ('CYTH1', 0.7662025615303489), ('EML1', 0.4544000812110226), ('ANXA3', 0.3939404203895288), ('LRRC42', 0.3996724089934266), ('PCNX4', 0.6540360585302919), ('PHTF2', 0.4481637755187124), ('ANTXR1', 0.4283757434573175), ('SLC30A9', 0.5732628350272295), ('TTC3', 2.592293092595927), ('GAREM1', 0.4617347280218912), ('SLC44A1', 1.4544712740790806), ('UBE2H', 1.02918605708849), ('APTR', 0.9471732030976744), ('SOX4', 1.2210797184860218), ('TMEM41B', 0.5253278234909305), ('C6orf106', 1.7683796284782691), ('USO1', 0.3752986646733511), ('RPS6KA2', 0.8804715092838011), ('ADIPOR2', 0.4091868473274116), ('RANBP9', 0.6786626898255724), ('HOXA4', 1.9545142029515232), ('VLDLR', 2.3493855230961973), ('INPP5F', 0.4162881848487374), ('FAM171A1', 0.9519645988241076), ('CREBBP', 0.6463490560885728), ('C2orf49', 0.4188036437424893), ('DNAJC10', 0.4659249222424099), ('C15orf61', 0.9478491637410206), ('PDS5A', 1.4249925610708107), ('UVRAG', 0.5127902042030614), ('HSP90B1', 0.499394302163025), ('KLHL21', 0.7836971758735869), ('ABHD18', 0.9024398777521604), ('MAP4K4', 0.5326475825391837), ('LARP1B', 0.4996213519293447), ('FBXO17', 2.419679321745145), ('PTPN11', 1.6935745380131613), ('ACBD3', 0.4692222326682111), ('RAMP2', 0.439251686804492), ('NUDT12', 0.4454294844964079), ('DESI2', 4.5556549261296535), ('WNK1', 0.6607549926243916), ('SPIDR', 0.6315301945744052), ('AKAP12', 0.5000383482509256), ('C12orf29', 0.9061483933115382), ('PSMD14', 0.4904713706984722), ('ZFAND3', 0.9325594627427436), ('PIGN', 0.9007006406410404), ('FAM222B', 0.8965308530172049), ('NFX1', 0.6231410553782698), ('SEC63', 1.730211560133869), ('FOXJ2', 0.7335331170846487), ('ERP44', 1.0130945719038238), ('RNF150', 0.5273564345951721), ('ARID1B', 0.5779690730354953), ('GTPBP4', 1.068362796263095), ('HUWE1', 0.7831478942416354), ('TMX4', 0.7121735254727746), ('CHURC1', 0.6153698638584318), ('CERS6', 0.3971691925225101), ('ESRP1', 0.6225332176925356), ('IDH1', 0.5095568952814781), ('STX2', 1.092211959040529), ('UBE2D2', 0.419314783851791), ('STT3A', 1.7189403875299738), ('LTBP1', 2.209531783613621), ('WSB2', 1.0961860431938402), ('FBXW11', 0.6191361952964884), ('ZNF24', 0.4769075919850684), ('PPIG', 0.4058137453900183), ('CBX2', 0.5040432719533074), ('GTF3C4', 0.5749016765884888), ('WDR20', 1.0149994884827702), ('SREBF2', 0.9927993176196844), ('DR1', 0.7895680436419882), ('RBBP6', 0.7496460449675577), ('COL1A2', 0.4944726800580521), ('TRIM24', 2.253428073447413), ('ABHD2', 0.3982287631953857), ('LRCH3', 1.1296838240891705), ('SEC31A', 0.4898082402693356), ('TRIM2', 0.3917295659333219), ('CRYBG3', 0.5176760719423321), ('ZYG11B', 0.6512005897060935), ('EPCAM', 0.4793988094571393), ('PDE4DIP', 0.7038486831882979), ('B4GALNT3', 0.6070908671752261), ('PTPN21', 1.7452001577224303), ('FAM189A2', 0.6485250251348506), ('SMARCA5', 0.8663775109701498), ('RBM25', 0.4966112014747227), ('TRIM59', 0.4479776725900273), ('CDS2', 0.7602135073414834), ('NSMCE1', 0.7939090211769321), ('ST3GAL3', 1.0463808720876695), ('PHF20L1', 0.9598760726977692), ('LTV1', 0.5287294660535331), ('PRDM6', 0.5694173085441921), ('SWAP70', 1.1108492329594923), ('MAK16', 0.6571245980558121), ('REEP3', 0.4251688626576471), ('AGO4', 0.5276271195970198), ('RUSC2', 1.0575267611088488), ('BCL2L13', 1.3280436273466198), ('PSEN1', 0.6410019918643409), ('STX17', 3.6131802142633833), ('MTDH', 0.824426042759078), ('AKAP1', 1.0159923719167203), ('ATP6V0E1', 0.8246803478569028), ('SLC41A1', 0.8532040243681117), ('TNRC6A', 1.4992228210399712), ('EPB41', 0.4286790188061402), ('KIAA1549', 0.5403301770559501), ('EIF2S1', 0.4756224366535345), ('CNOT1', 0.6365775674965709), ('CLASP1', 0.7586418827744081), ('ZFP1', 0.5987285440545245), ('CCDC152', 0.3910112871268791), ('TMEM56', 0.6332621041414533), ('SLC25A17', 0.3815013148292297), ('NKTR', 1.3088663454601024), ('RHNO1', 0.4145528219464333), ('SLC44A5', 1.0167205013713625)]	4649
VEZF1	tfdimers__MD00332	0.0746236	3.00886	1.06561e-06	1	gene is annotated for similar motif hocomoco__VEZF1_HUMAN.H11MO.0.C ('VEZF1_HUMAN'; q-value = 1.07e-06)	frozenset({'weight>75.0%', 'activating', 'hg38_10kbp_up_10kbp_down_full_tx_v10_clust.genes_vs_motifs.rankings'})	[('ZMYND11', 0.4772298441343465), ('WDFY3', 1.0990800340524702), ('SMAD2', 2.135935926615406), ('ZNF704', 1.933241467320618), ('HP1BP3', 3.7140635897132817), ('QKI', 1.8278604645676384), ('ITGB1', 0.5595625061861407), ('AZIN1', 0.4645459123775854), ('KANSL1', 0.6174447504654621), ('IRF2BP2', 0.4549543575985847), ('SLK', 0.378734062452021), ('BBX', 0.4301192941680168), ('OTUD4', 1.7116099045137692), ('DICER1', 0.4999505138861327), ('POGZ', 0.5528312559001757), ('HECW2', 1.682499678837547), ('IVNS1ABP', 0.6735256413054598), ('ADNP', 0.8769962764520136), ('ERBIN', 0.3957846208437804), ('CHD1', 0.6310877472011706), ('RREB1', 0.4617428568638224), ('USP42', 0.5613403194814756), ('ENAH', 0.6977656945096673), ('TAB2', 0.7460963424797864), ('DYRK1A', 0.5024561471229009), ('CDK14', 0.4339353432469768), ('SKIDA1', 1.3797396917058409), ('CDH11', 0.3878920400479894), ('GTF2I', 2.000074022873528), ('ZBTB25', 0.4867611855199791), ('KLHL8', 0.6255380072725121), ('GNAO1', 1.2677865304161282), ('CHD6', 0.5012714149099183), ('MEF2A', 3.3473871834796047), ('H2AFY2', 0.4077020258214584), ('RERE', 0.5092037028417867), ('TAPT1', 0.5726045493857989), ('MAPK8', 0.6436558695947486), ('MPP6', 1.3158328449431311), ('CTNND2', 0.7084472468443762), ('NAP1L1', 0.6584734548428177), ('RAB3IP', 1.9333202746915497), ('KBTBD2', 0.404779625008933), ('ZBTB20', 0.5172402447721997), ('MAPK6', 0.6732864712690975), ('NT5C2', 0.4379166917765853), ('HIVEP1', 0.8711465687313249), ('RANBP9', 0.6786626898255724), ('SPTAN1', 0.4483496882649053), ('NCOR1', 0.409709924115623), ('SGMS1', 0.8524033217199785), ('CHN1', 0.4323716532561406), ('LARP1B', 0.4996213519293447), ('RAD21', 0.4021692457137727), ('FAM168B', 0.5460168241573111), ('DSE', 1.0409990278523684), ('CADPS2', 0.4893014358184204), ('ANKRD11', 0.3849477585395242), ('AHI1', 2.3450429147300462), ('RBPJ', 0.677208267234616), ('FZD3', 0.4871063761818642), ('SMAD9', 0.4502509713072692), ('OTUD1', 1.3217288042931763), ('NIPBL', 0.4561581116128168), ('FOXJ3', 0.5328972372884964), ('SLC16A12', 0.3789265308461263), ('KMT2C', 0.5419806997746218), ('GPAT4', 0.968073939802214), ('EPC1', 0.6314870656754304), ('MYH10', 0.6508018161907596), ('AMD1', 1.1423282677911737), ('HDAC9', 1.354379360252694), ('ZNF592', 0.4003279926857209), ('CADM1', 0.5078878412630413), ('STAT5B', 2.6703806827353254), ('PTK2', 2.843997570856712), ('ADRB1', 0.5678682763951416), ('SLC16A10', 0.4761824031708544), ('GAREM1', 0.4617347280218912), ('YY1', 0.5106731391540071), ('AKAP13', 1.076335707168547), ('NRP1', 0.5551743551143552), ('PLEKHA1', 1.0473072221213455), ('CUX1', 0.4660285617546139), ('RCBTB1', 0.7070836895501533), ('SEMA6D', 0.4371296684939003), ('MARCH11', 0.5116908650374332), ('MYO9A', 0.4554896512597819), ('B3GNT5', 1.0471712884529982), ('TBL1X', 2.532712574241079), ('TRIM13', 0.3783148105506946), ('MAP3K3', 0.5943151636022138), ('TMTC4', 0.4779465258101193), ('CTBP2', 0.5840911725042744), ('TNPO1', 0.4236802879849446), ('STEAP2', 0.6716025874590115), ('BCL11A', 0.9527959631319942), ('PURA', 0.6088137388403636), ('DNAJB6', 0.5622374271408467), ('APBA1', 0.704509858715963), ('B3GNT2', 0.4675112747491731), ('FOXP1', 1.8052066027365736), ('PPARA', 0.930412520128622), ('BARD1', 1.3890530923843991), ('HEATR5A', 0.6664728178768031), ('RABEP1', 3.072547645355969), ('SLC44A1', 1.4544712740790806), ('KIF1B', 0.990783792042818), ('PTPN21', 1.7452001577224303), ('STAG2', 0.7641017495204099), ('VPS13A', 2.244671845436329), ('KATNAL1', 1.325539327004934), ('SSFA2', 0.8622947028314374), ('AGAP1', 0.5522432011196067), ('PDS5A', 1.4249925610708107), ('UBE2E2', 0.4337781451799205), ('RNF38', 0.723348245150249), ('BAZ2B', 0.4782352789095348), ('RICTOR', 0.5579284239787932), ('PKN2', 0.536279730963063), ('SLC2A13', 2.5237196026093613), ('PHTF2', 0.4481637755187124), ('RNF217', 0.9410724111821508), ('IGSF11', 7.304919639304483), ('KIF21A', 0.4943176800559161), ('FBXO5', 0.4030366730425899), ('KIAA1549', 0.5403301770559501), ('SRPK2', 2.0583891363589766), ('VPS54', 2.6954967844314304), ('ARID1A', 1.9205919695757685), ('NFIA', 0.539295185353359), ('WWC2', 0.7471753108959917), ('PTPN14', 0.4876603072860914), ('PAK2', 1.1719617959753466), ('RCBTB2', 0.7219169482403085), ('XPO1', 0.6006625390638036), ('SENP6', 0.5367682018708787), ('HYLS1', 0.48125748772905), ('NEO1', 0.4704283240054133), ('DIP2C', 0.7174121169023501), ('SESN1', 1.99072879148578), ('EML1', 0.4544000812110226), ('MAP4K4', 0.5326475825391837), ('TRIM24', 2.253428073447413), ('B4GALT5', 0.7418735161112876), ('FAM189A2', 0.6485250251348506), ('INPP5F', 0.4162881848487374), ('ABHD18', 0.9024398777521604), ('CDCA7L', 0.8000818088875388), ('BCLAF1', 0.4737093675738298), ('EPB41', 0.4286790188061402), ('PHC1', 3.342095248696232), ('VEZF1', 1.0), ('MFSD14C', 1.36353738065521), ('INTS6', 0.8639776771864938), ('ADIPOR2', 0.4091868473274116), ('ZNF397', 0.7098026584648444), ('CEP170', 1.0661823192888382), ('GAB1', 0.5675173360618343), ('EIF3A', 0.6731730519834546), ('ENTPD4', 2.717620092732041), ('ABLIM1', 1.271424609625342), ('GPM6B', 0.419332988031759), ('HDLBP', 0.6301676057461087), ('NCKAP1', 1.817383757665281), ('B4GALNT3', 0.6070908671752261), ('KLHL21', 0.7836971758735869), ('MAGI1', 0.4968127260704668), ('PDE7A', 1.311070524951245), ('XPOT', 0.3956611568671434), ('AKAP1', 1.0159923719167203), ('PDE4DIP', 0.7038486831882979), ('DR1', 0.7895680436419882), ('VLDLR', 2.3493855230961973), ('PSMD14', 0.4904713706984722), ('ADAMTS1', 0.512310517066504), ('PTPRT', 0.686759264157443), ('ASH1L', 0.4896967820975217), ('LRBA', 0.5609908133703054), ('C2orf49', 0.4188036437424893), ('IGF2BP2', 0.5257597389564478), ('C17orf58', 0.4393102511757153), ('ARNTL2', 0.5209433257799172), ('DSP', 0.4572275138347371), ('DPY19L4', 1.087803843666049), ('MSL1', 0.6057669750702293), ('ZEB2', 1.0765636161649292), ('BPTF', 2.182359414307125), ('FHOD3', 1.366074857986582), ('UGP2', 3.056380437993454), ('LTBP1', 2.209531783613621), ('ZFHX4', 1.5388007552911311), ('WNK1', 0.6607549926243916), ('RAP2C', 1.0516151005977694), ('MICAL3', 0.8672940459957428), ('CLASP1', 0.7586418827744081), ('PCNX4', 0.6540360585302919), ('ORC4', 2.048414477676418), ('C14orf28', 0.399113641589866), ('FBN1', 0.6461690260701214), ('ALG6', 0.427802731875671), ('KIF5B', 1.0098888504432466), ('SIN3A', 0.952281004491252), ('GABPA', 0.4036556012976809), ('TIAL1', 1.247215487456864), ('RNF150', 0.5273564345951721), ('CCDC122', 0.476048252357253), ('TXNDC16', 0.5167003393155174), ('CNOT4', 2.143654313496841), ('CERS6', 0.3971691925225101), ('TMX4', 0.7121735254727746), ('CYTH1', 0.7662025615303489), ('REEP3', 0.4251688626576471), ('FAM171A1', 0.9519645988241076), ('CACUL1', 1.4906275061742762), ('CBX2', 0.5040432719533074), ('FGF13', 0.7050354507146397), ('LMBRD2', 1.478344281369009), ('BAZ1B', 0.6131885179696814), ('KMT2E', 3.843589723850712), ('PHF20L1', 0.9598760726977692), ('UBTF', 1.9537608904427155), ('SMARCAD1', 0.4109620027788156), ('LNPEP', 0.3940435010890927), ('WDR48', 0.401137845422405), ('MAK16', 0.6571245980558121), ('CCDC93', 0.4739219598245933), ('DGKD', 0.6864828260356166), ('YWHAH', 0.4879062883992769), ('LRRC42', 0.3996724089934266), ('CDV3', 0.375653315138986), ('ZFP1', 0.5987285440545245), ('AK4', 0.9039306700083474), ('CRYBG3', 0.5176760719423321), ('RNF216', 0.7896655827728204), ('DST', 0.6294044649299867), ('MAP1B', 1.2643835608275047), ('HNRNPU', 0.4109619682889714), ('SMNDC1', 2.408906953996159), ('STX17', 3.6131802142633833), ('SLC44A5', 1.0167205013713625), ('TBC1D14', 0.6965413416200062), ('ZNF22', 2.1100211247205127), ('ZNF75A', 0.4820122380969888), ('ILF3', 0.8900739641319544), ('CTPS1', 0.4772929597140162), ('PCMTD1', 1.534306807663283), ('RAB5A', 0.5413424011680353), ('KDM4B', 1.2020035737772503), ('CDK13', 0.7520471845294906), ('MSI2', 0.4763168888106314), ('CHD4', 0.3909911096284454), ('ANXA3', 0.3939404203895288), ('DNAJC10', 0.4659249222424099), ('RCC2', 0.9469182264693992), ('SMURF2', 0.3795208254616363), ('TMED8', 0.484922365650533), ('TRA2A', 0.6097402496984259), ('SMARCA5', 0.8663775109701498), ('MTHFD2', 0.5191672074376599), ('AKAP12', 0.5000383482509256), ('CD302', 2.040344489934492), ('TRIM59', 0.4479776725900273), ('SEC63', 1.730211560133869), ('RBBP6', 0.7496460449675577), ('ANKRD36C', 0.4898545999931057), ('NUDT3', 2.610663151313102), ('HMGCS1', 1.037071611165132), ('DIP2A', 1.1826032997247593), ('FGF2', 0.7383203054606206), ('APTR', 0.9471732030976744), ('WDR5', 0.4120632516485746), ('TRIM2', 0.3917295659333219), ('ADGRB2', 0.5207270120237092), ('USO1', 0.3752986646733511), ('SMG1', 0.3917473869079751), ('SEC31A', 0.4898082402693356), ('SMIM14', 0.6169552870152127), ('ANK3', 0.3910593988496241), ('CDS2', 0.7602135073414834), ('GPRIN3', 1.654606972203711), ('SPAG9', 1.891883683607348), ('SNX30', 0.7324143701854213), ('SREBF2', 0.9927993176196844), ('C15orf61', 0.9478491637410206), ('GGNBP2', 1.747263841823533), ('ANO6', 0.410810158556667), ('WSB2', 1.0961860431938402), ('ARID1B', 0.5779690730354953), ('CHST10', 0.6837690916708482), ('HEXB', 0.3782772149999686), ('MTX2', 0.6942088438267185), ('STAT3', 0.9786012965359572), ('DENND5A', 0.6975862357156614), ('RUSC2', 1.0575267611088488), ('TSPAN9', 0.4963624560634224), ('MTDH', 0.824426042759078), ('PTPN11', 1.6935745380131613), ('NOTCH2', 1.7552173415869854), ('ACTR6', 0.4187196554721245), ('SSH1', 2.19211956706611), ('YAF2', 1.558355315775275), ('SOX4', 1.2210797184860218), ('ROR1', 1.4618382344984049), ('SPIDR', 0.6315301945744052), ('STK11', 0.4838291637883858), ('LRCH3', 1.1296838240891705), ('MPP3', 0.3743189856738461), ('SLC25A17', 0.3815013148292297), ('STK25', 0.4459723045502359), ('CCDC50', 0.4334493937647279), ('IPO7', 1.0925899323891324), ('SORT1', 0.4502447283301731), ('TRPM7', 0.6019028412901), ('PCDH7', 0.5048628446144192), ('SLC25A28', 0.4581744368514312), ('ERO1A', 0.561887619369446), ('MTRF1L', 1.0203719364345851), ('POM121C', 0.717930695128272), ('SWAP70', 1.1108492329594923), ('HUWE1', 0.7831478942416354), ('ZNF24', 0.4769075919850684), ('GNB5', 0.3792419020633092), ('ZCWPW1', 0.6630348649060936), ('KLHL9', 0.5477881949517411), ('STX2', 1.092211959040529), ('TSPAN14', 2.46647059517685), ('ESRP1', 0.6225332176925356), ('NFASC', 0.4907508933371593), ('GTF2IRD2B', 0.7344919272975788), ('FAM220A', 0.4152774301411539), ('ARHGEF7', 0.7062561508440953), ('RHNO1', 0.4145528219464333), ('CHMP4C', 0.4377206868165269), ('FANCL', 0.4101031299926233), ('UBE2D2', 0.419314783851791), ('DISC1', 0.7215136216895794), ('PLEKHM2', 0.5039211346653921), ('TMEM56', 0.6332621041414533), ('CNOT1', 0.6365775674965709)]	4945
VEZF1	metacluster_131.7	0.0763878	3.14238	8.67631e-07	1	gene is annotated for similar motif hocomoco__VEZF1_HUMAN.H11MO.0.C ('VEZF1_HUMAN'; q-value = 8.68e-07)	frozenset({'weight>75.0%', 'activating', 'hg38_10kbp_up_10kbp_down_full_tx_v10_clust.genes_vs_motifs.rankings'})	[('TAB2', 0.7460963424797864), ('POGZ', 0.5528312559001757), ('ORC4', 2.048414477676418), ('RREB1', 0.4617428568638224), ('DIP2A', 1.1826032997247593), ('ADRB1', 0.5678682763951416), ('ANKRD36C', 0.4898545999931057), ('WDFY3', 1.0990800340524702), ('ZBTB20', 0.5172402447721997), ('BAZ2B', 0.4782352789095348), ('CEP170', 1.0661823192888382), ('KMT2E', 3.843589723850712), ('STAG2', 0.7641017495204099), ('CHD6', 0.5012714149099183), ('B4GALT5', 0.7418735161112876), ('VPS54', 2.6954967844314304), ('AZIN1', 0.4645459123775854), ('STAT5B', 2.6703806827353254), ('PKN2', 0.536279730963063), ('KLHL8', 0.6255380072725121), ('ZMYND11', 0.4772298441343465), ('BBX', 0.4301192941680168), ('ENAH', 0.6977656945096673), ('MEF2A', 3.3473871834796047), ('VEZF1', 1.0), ('FBXO5', 0.4030366730425899), ('ADNP', 0.8769962764520136), ('CADPS2', 0.4893014358184204), ('HP1BP3', 3.7140635897132817), ('ZFHX4', 1.5388007552911311), ('KMT2A', 1.5773507584194038), ('TBL1X', 2.532712574241079), ('RBPJ', 0.677208267234616), ('NFIA', 0.539295185353359), ('B3GNT2', 0.4675112747491731), ('CDK14', 0.4339353432469768), ('SMAD2', 2.135935926615406), ('STEAP2', 0.6716025874590115), ('ZEB2', 1.0765636161649292), ('DYRK1A', 0.5024561471229009), ('QKI', 1.8278604645676384), ('CADM1', 0.5078878412630413), ('DSE', 1.0409990278523684), ('TIAL1', 1.247215487456864), ('KIF1B', 0.990783792042818), ('OTUD4', 1.7116099045137692), ('SKIDA1', 1.3797396917058409), ('BCL11A', 0.9527959631319942), ('FOXP1', 1.8052066027365736), ('RERE', 0.5092037028417867), ('GTF2I', 2.000074022873528), ('ITGB1', 0.5595625061861407), ('SPTAN1', 0.4483496882649053), ('MPP6', 1.3158328449431311), ('CUX1', 0.4660285617546139), ('WWC2', 0.7471753108959917), ('CDH11', 0.3878920400479894), ('GNAO1', 1.2677865304161282), ('GTF2IRD2B', 0.7344919272975788), ('DGKD', 0.6864828260356166), ('SLC16A12', 0.3789265308461263), ('AMD1', 1.1423282677911737), ('KMT2C', 0.5419806997746218), ('PCMTD1', 1.534306807663283), ('RNF217', 0.9410724111821508), ('NRP1', 0.5551743551143552), ('KANSL1', 0.6174447504654621), ('DICER1', 0.4999505138861327), ('ZBTB25', 0.4867611855199791), ('ARID1A', 1.9205919695757685), ('CTTN', 0.5023594289074758), ('RAD21', 0.4021692457137727), ('RCBTB2', 0.7219169482403085), ('FAM189A2', 0.6485250251348506), ('FZD3', 0.4871063761818642), ('KATNAL1', 1.325539327004934), ('H2AFY2', 0.4077020258214584), ('IGSF1', 0.5225273547187765), ('LRRC42', 0.3996724089934266), ('MARCH11', 0.5116908650374332), ('CCDC93', 0.4739219598245933), ('NCOR1', 0.409709924115623), ('ANKRD11', 0.3849477585395242), ('NT5C2', 0.4379166917765853), ('MYO9A', 0.4554896512597819), ('CHD4', 0.3909911096284454), ('SOX4', 1.2210797184860218), ('STAT3', 0.9786012965359572), ('PDE7A', 1.311070524951245), ('MSI2', 0.4763168888106314), ('SMG1', 0.3917473869079751), ('RICTOR', 0.5579284239787932), ('NEO1', 0.4704283240054133), ('ENTPD4', 2.717620092732041), ('LRCH3', 1.1296838240891705), ('XPO1', 0.6006625390638036), ('CHN1', 0.4323716532561406), ('FOXJ3', 0.5328972372884964), ('TXNDC16', 0.5167003393155174), ('VPS13D', 0.529506240250689), ('ANK3', 0.3910593988496241), ('PTPRT', 0.686759264157443), ('EPC1', 0.6314870656754304), ('ZCWPW1', 0.6630348649060936), ('NFX1', 0.6231410553782698), ('SGMS1', 0.8524033217199785), ('YY1', 0.5106731391540071), ('BAZ1B', 0.6131885179696814), ('ABLIM1', 1.271424609625342), ('NAB2', 0.6053340090170741), ('AKAP13', 1.076335707168547), ('PHC1', 3.342095248696232), ('WDR48', 0.401137845422405), ('RCC2', 0.9469182264693992), ('MAGI1', 0.4968127260704668), ('UBE2E2', 0.4337781451799205), ('ADAMTS1', 0.512310517066504), ('SLC16A10', 0.4761824031708544), ('DISC1', 0.7215136216895794), ('DPY19L4', 1.087803843666049), ('CYTH1', 0.7662025615303489), ('HIVEP1', 0.8711465687313249), ('ERBIN', 0.3957846208437804), ('MAP1B', 1.2643835608275047), ('FHOD3', 1.366074857986582), ('PTK2', 2.843997570856712), ('ZNF704', 1.933241467320618), ('CLASP1', 0.7586418827744081), ('MAP3K3', 0.5943151636022138), ('FGF2', 0.7383203054606206), ('NAP1L1', 0.6584734548428177), ('RAB5A', 0.5413424011680353), ('HMGCS1', 1.037071611165132), ('EML1', 0.4544000812110226), ('INPP5F', 0.4162881848487374), ('USP42', 0.5613403194814756), ('STX2', 1.092211959040529), ('HSP90B1', 0.499394302163025), ('CDCA7L', 0.8000818088875388), ('NOTCH2', 1.7552173415869854), ('ROR1', 1.4618382344984049), ('CTNND2', 0.7084472468443762), ('CDS2', 0.7602135073414834), ('HEXB', 0.3782772149999686), ('SLC44A5', 1.0167205013713625), ('USO1', 0.3752986646733511), ('SLC2A13', 2.5237196026093613), ('ACADSB', 0.4580878118308751), ('NCKAP1', 1.817383757665281), ('ACBD3', 0.4692222326682111), ('WIPI1', 3.91356984498789), ('BCL2L13', 1.3280436273466198), ('SLC41A1', 0.8532040243681117), ('IVNS1ABP', 0.6735256413054598), ('RAP2C', 1.0516151005977694), ('APBA1', 0.704509858715963), ('DIP2C', 0.7174121169023501), ('MAPK8', 0.6436558695947486), ('C14orf28', 0.399113641589866), ('ABHD2', 0.3982287631953857), ('HEATR5A', 0.6664728178768031), ('RABEP1', 3.072547645355969), ('SENP6', 0.5367682018708787), ('MYH10', 0.6508018161907596), ('ZFAND3', 0.9325594627427436), ('CNOT4', 2.143654313496841), ('ZYG11B', 0.6512005897060935), ('AGO4', 0.5276271195970198), ('RNF150', 0.5273564345951721), ('GPAT4', 0.968073939802214), ('APTR', 0.9471732030976744), ('ILF3', 0.8900739641319544), ('PURA', 0.6088137388403636), ('AKAP1', 1.0159923719167203), ('VLDLR', 2.3493855230961973), ('SMAD9', 0.4502509713072692), ('YWHAH', 0.4879062883992769), ('MAPK6', 0.6732864712690975), ('WDR20', 1.0149994884827702), ('SRPK2', 2.0583891363589766), ('RBM25', 0.4966112014747227), ('EIF4G3', 1.111965112236665), ('GABPA', 0.4036556012976809), ('HDLBP', 0.6301676057461087), ('SEMA6D', 0.4371296684939003), ('SESN1', 1.99072879148578), ('PTPN11', 1.6935745380131613), ('KIAA1549', 0.5403301770559501), ('PLEKHM2', 0.5039211346653921), ('FANCL', 0.4101031299926233), ('TMEM56', 0.6332621041414533), ('TTC7B', 0.433453748804665), ('GTPBP4', 1.068362796263095), ('SSFA2', 0.8622947028314374), ('ABHD18', 0.9024398777521604), ('CRYBG3', 0.5176760719423321), ('HDAC9', 1.354379360252694), ('SLC16A3', 0.3863963719362669), ('TNPO1', 0.4236802879849446), ('CTBP2', 0.5840911725042744), ('WNK1', 0.6607549926243916), ('SMURF2', 0.3795208254616363), ('SNX1', 1.7429415151479186), ('ESRP1', 0.6225332176925356), ('INTS6', 0.8639776771864938), ('IRF2BP2', 0.4549543575985847), ('FZD6', 1.7444709580054385), ('TRIM13', 0.3783148105506946), ('EIF3A', 0.6731730519834546), ('RHNO1', 0.4145528219464333), ('LMBRD2', 1.478344281369009), ('CREBBP', 0.6463490560885728), ('IGSF11', 7.304919639304483), ('MTX2', 0.6942088438267185), ('PRDM6', 0.5694173085441921), ('CHST10', 0.6837690916708482), ('MSL1', 0.6057669750702293), ('AGPAT1', 1.4359201945040572), ('TAPT1', 0.5726045493857989), ('TCAF1', 0.4498656256892454), ('IKBKB', 1.029457165590146), ('CD302', 2.040344489934492), ('TRIM24', 2.253428073447413), ('RANBP9', 0.6786626898255724), ('RFWD3', 0.843761377229409), ('BPTF', 2.182359414307125), ('KBTBD2', 0.404779625008933), ('LTV1', 0.5287294660535331), ('PTPN14', 0.4876603072860914), ('PLEKHA1', 1.0473072221213455), ('NKTR', 1.3088663454601024), ('AHI1', 2.3450429147300462), ('HOXA4', 1.9545142029515232), ('HECW2', 1.682499678837547), ('TMED8', 0.484922365650533), ('GPM6B', 0.419332988031759), ('PAK2', 1.1719617959753466), ('DESI2', 4.5556549261296535), ('NIPBL', 0.4561581116128168), ('FBXO17', 2.419679321745145), ('FADS1', 0.9149013211174664), ('RAB3IP', 1.9333202746915497), ('TMEM159', 0.5181678408330399), ('TMX4', 0.7121735254727746), ('BARD1', 1.3890530923843991), ('TAF3', 1.2699330348698643), ('FBXW11', 0.6191361952964884), ('AK4', 0.9039306700083474), ('PPARA', 0.930412520128622), ('OTUD1', 1.3217288042931763), ('DSP', 0.4572275138347371), ('KIF5B', 1.0098888504432466), ('WSB2', 1.0961860431938402), ('GAREM1', 0.4617347280218912), ('CTPS1', 0.4772929597140162), ('RAMP2', 0.439251686804492), ('SLC25A42', 0.4086155382622544), ('KIAA0100', 1.7221150665208462), ('FAM222B', 0.8965308530172049), ('UBE2H', 1.02918605708849), ('KLHL21', 0.7836971758735869), ('UBE2G2', 1.2739361044540278), ('LRRC8A', 3.5960027636394774), ('NFASC', 0.4907508933371593), ('AGAP1', 0.5522432011196067), ('SORT1', 0.4502447283301731), ('UFL1', 1.2533176002791613), ('IGF2BP2', 0.5257597389564478), ('GPRIN3', 1.654606972203711), ('ADCY6', 0.5757375050705119), ('FAM171A1', 0.9519645988241076), ('SMARCAD1', 0.4109620027788156), ('NUMA1', 0.5643574314179282), ('RYBP', 0.7773895170390419), ('STX17', 3.6131802142633833), ('EPB41', 0.4286790188061402), ('CPEB4', 0.4682326835199608), ('PIGX', 0.6046838568371481), ('SHF', 0.475011571047487), ('ANO6', 0.410810158556667), ('MTHFD2', 0.5191672074376599), ('POM121C', 0.717930695128272), ('ZNF616', 1.3084124125961665), ('ZNF529', 0.5824641795633303), ('AKAP12', 0.5000383482509256), ('FAM122B', 5.505904829946443), ('TRA2A', 0.6097402496984259), ('PHF20L1', 0.9598760726977692), ('UGP2', 3.056380437993454), ('PPP6C', 0.5527258195728468), ('C6orf106', 1.7683796284782691), ('VPS13A', 2.244671845436329), ('ATG14', 0.3833487322066185), ('MORN4', 0.4543433715820949), ('ZMIZ1', 0.4530152481121127), ('SMIM14', 0.6169552870152127), ('ETF1', 5.008045564956269), ('SLC44A1', 1.4544712740790806), ('PPIG', 0.4058137453900183), ('MACF1', 1.3289335021366668), ('DNAJB6', 0.5622374271408467), ('ZNF397', 0.7098026584648444), ('CBX2', 0.5040432719533074), ('CMTR2', 1.2143033935547696), ('DST', 0.6294044649299867), ('COX16', 0.7633941413711676), ('FBN1', 0.6461690260701214), ('SIPA1L2', 4.11460021776888), ('FGF13', 0.7050354507146397), ('FILIP1L', 0.6721430932378091), ('XPOT', 0.3956611568671434), ('SPIDR', 0.6315301945744052), ('NSMCE1', 0.7939090211769321), ('ERO1A', 0.561887619369446), ('ZNF608', 0.438520654020605), ('GSE1', 1.0980233908011672), ('ARHGEF7', 0.7062561508440953), ('SLFN13', 1.2477875495344326), ('ALG6', 0.427802731875671), ('RBBP6', 0.7496460449675577), ('SEC63', 1.730211560133869), ('HUWE1', 0.7831478942416354), ('GTF3C4', 0.5749016765884888), ('CHD1', 0.6310877472011706), ('COPB1', 0.6513957395595891), ('ZNF207', 0.4909161524731803)]	4973
VEZF1	metacluster_3.3	0.0811938	3.50611	8.21722e-07	1	gene is annotated for similar motif dbtfbs__VEZF1_K562_ENCSR189YMA_merged_N1 ('VEZF1 (human, K562, ENCSR189YMA, merged N1)'; q-value = 8.22e-07)	frozenset({'weight>75.0%', 'activating', 'hg38_10kbp_up_10kbp_down_full_tx_v10_clust.genes_vs_motifs.rankings'})	[('WDFY3', 1.0990800340524702), ('ZMYND11', 0.4772298441343465), ('ITGB1', 0.5595625061861407), ('KMT2E', 3.843589723850712), ('NAP1L1', 0.6584734548428177), ('BAZ2B', 0.4782352789095348), ('ERBIN', 0.3957846208437804), ('KLHL8', 0.6255380072725121), ('PTK2', 2.843997570856712), ('KANSL1', 0.6174447504654621), ('SMAD2', 2.135935926615406), ('SMG1', 0.3917473869079751), ('CDH11', 0.3878920400479894), ('TAPT1', 0.5726045493857989), ('ORC4', 2.048414477676418), ('ZNF704', 1.933241467320618), ('DSE', 1.0409990278523684), ('RERE', 0.5092037028417867), ('ENAH', 0.6977656945096673), ('FOXJ3', 0.5328972372884964), ('DIP2C', 0.7174121169023501), ('CHD6', 0.5012714149099183), ('TAB2', 0.7460963424797864), ('RCBTB2', 0.7219169482403085), ('KBTBD2', 0.404779625008933), ('ZBTB20', 0.5172402447721997), ('NCOR1', 0.409709924115623), ('CNOT4', 2.143654313496841), ('NT5C2', 0.4379166917765853), ('FEM1A', 1.0089496483975813), ('SLC44A1', 1.4544712740790806), ('FBN1', 0.6461690260701214), ('AHI1', 2.3450429147300462), ('DICER1', 0.4999505138861327), ('ADNP', 0.8769962764520136), ('NIPBL', 0.4561581116128168), ('CHD1', 0.6310877472011706), ('PSMD14', 0.4904713706984722), ('KATNAL1', 1.325539327004934), ('PCMTD1', 1.534306807663283), ('IVNS1ABP', 0.6735256413054598), ('ZBTB25', 0.4867611855199791), ('HDAC9', 1.354379360252694), ('BBX', 0.4301192941680168), ('PHC1', 3.342095248696232), ('PKN2', 0.536279730963063), ('CTNND2', 0.7084472468443762), ('VPS54', 2.6954967844314304), ('PHF20L1', 0.9598760726977692), ('RAB5A', 0.5413424011680353), ('MYO9A', 0.4554896512597819), ('MEF2A', 3.3473871834796047), ('SEMA6D', 0.4371296684939003), ('SLK', 0.378734062452021), ('TNPO1', 0.4236802879849446), ('RICTOR', 0.5579284239787932), ('GNAO1', 1.2677865304161282), ('CADM1', 0.5078878412630413), ('UBE2E2', 0.4337781451799205), ('NCKAP1', 1.817383757665281), ('SMIM14', 0.6169552870152127), ('FZD3', 0.4871063761818642), ('HYLS1', 0.48125748772905), ('SPAG9', 1.891883683607348), ('UBE2D2', 0.419314783851791), ('YAF2', 1.558355315775275), ('KMT2C', 0.5419806997746218), ('SESN1', 1.99072879148578), ('EIF3A', 0.6731730519834546), ('CNOT1', 0.6365775674965709), ('MFSD14C', 1.36353738065521), ('HP1BP3', 3.7140635897132817), ('PTPN14', 0.4876603072860914), ('ABHD18', 0.9024398777521604), ('DYRK1A', 0.5024561471229009), ('CDK14', 0.4339353432469768), ('IPO7', 1.0925899323891324), ('MAPK8', 0.6436558695947486), ('SRPK2', 2.0583891363589766), ('HMGCS1', 1.037071611165132), ('ZNF592', 0.4003279926857209), ('SLC16A10', 0.4761824031708544), ('LMBRD2', 1.478344281369009), ('B3GNT2', 0.4675112747491731), ('RNF217', 0.9410724111821508), ('NOTCH2', 1.7552173415869854), ('TMED8', 0.484922365650533), ('H2AFY2', 0.4077020258214584), ('EPC1', 0.6314870656754304), ('AMD1', 1.1423282677911737), ('DPY19L4', 1.087803843666049), ('CADPS2', 0.4893014358184204), ('POGZ', 0.5528312559001757), ('RNF38', 0.723348245150249), ('VEZF1', 1.0), ('USP42', 0.5613403194814756), ('BAZ1B', 0.6131885179696814), ('SKIDA1', 1.3797396917058409), ('FBXO5', 0.4030366730425899), ('TXNDC16', 0.5167003393155174), ('TMX4', 0.7121735254727746), ('PDE4DIP', 0.7038486831882979), ('WNK1', 0.6607549926243916), ('VPS13A', 2.244671845436329), ('UGP2', 3.056380437993454), ('PHTF2', 0.4481637755187124), ('CUX1', 0.4660285617546139), ('USO1', 0.3752986646733511), ('CTNNA3', 0.7089166665477254), ('ZYG11B', 0.6512005897060935), ('NEO1', 0.4704283240054133), ('CEP170', 1.0661823192888382), ('STAG2', 0.7641017495204099), ('C14orf28', 0.399113641589866), ('YY1', 0.5106731391540071), ('ADAM19', 0.4014294555466405), ('ANKRD11', 0.3849477585395242), ('LRBA', 0.5609908133703054), ('HEXB', 0.3782772149999686), ('PCNX4', 0.6540360585302919), ('SLC2A13', 2.5237196026093613), ('AKAP13', 1.076335707168547), ('WWC2', 0.7471753108959917), ('XPO1', 0.6006625390638036), ('KIF5B', 1.0098888504432466), ('RBPJ', 0.677208267234616), ('SMARCAD1', 0.4109620027788156), ('AZIN1', 0.4645459123775854), ('RAD21', 0.4021692457137727), ('PPIG', 0.4058137453900183), ('RANBP9', 0.6786626898255724), ('PAK2', 1.1719617959753466), ('NFIA', 0.539295185353359), ('WDR20', 1.0149994884827702), ('REEP3', 0.4251688626576471), ('LARP1B', 0.4996213519293447), ('MAP3K3', 0.5943151636022138), ('MTX2', 0.6942088438267185), ('NRP1', 0.5551743551143552), ('EML1', 0.4544000812110226), ('INPP5F', 0.4162881848487374), ('ZNF397', 0.7098026584648444), ('ZFHX4', 1.5388007552911311), ('SEC63', 1.730211560133869), ('BARD1', 1.3890530923843991), ('FAM189A2', 0.6485250251348506), ('QKI', 1.8278604645676384), ('DNAJB6', 0.5622374271408467), ('SLC30A9', 0.5732628350272295), ('LNPEP', 0.3940435010890927), ('TRIM24', 2.253428073447413), ('VLDLR', 2.3493855230961973), ('SMARCA5', 0.8663775109701498), ('ANK3', 0.3910593988496241), ('MAP1B', 1.2643835608275047), ('TNRC6A', 1.4992228210399712), ('AKAP12', 0.5000383482509256), ('CMTR2', 1.2143033935547696), ('IRF2BP2', 0.4549543575985847), ('FBXW11', 0.6191361952964884), ('HECW2', 1.682499678837547), ('C17orf58', 0.4393102511757153), ('B3GNT5', 1.0471712884529982), ('GAREM1', 0.4617347280218912), ('STAT3', 0.9786012965359572), ('SPTAN1', 0.4483496882649053), ('TRPM7', 0.6019028412901), ('CHN1', 0.4323716532561406), ('RCBTB1', 0.7070836895501533), ('FGF2', 0.7383203054606206), ('KMT2A', 1.5773507584194038), ('FBXO17', 2.419679321745145), ('RFWD3', 0.843761377229409), ('ZNF529', 0.5824641795633303), ('TRIM13', 0.3783148105506946), ('C6orf106', 1.7683796284782691), ('ADRB1', 0.5678682763951416), ('RABEP1', 3.072547645355969), ('SLC16A12', 0.3789265308461263), ('EPB41', 0.4286790188061402), ('RCC2', 0.9469182264693992), ('GTF2IRD2B', 0.7344919272975788), ('DISC1', 0.7215136216895794), ('SMAD9', 0.4502509713072692), ('SOX4', 1.2210797184860218), ('PROSER3', 0.5344276785697933), ('NSMCE1', 0.7939090211769321), ('ACO1', 0.5458150284379832), ('HUWE1', 0.7831478942416354), ('MESP1', 1.2427224050790686), ('HIVEP1', 0.8711465687313249), ('PTPN11', 1.6935745380131613), ('OTUD4', 1.7116099045137692), ('NONO', 0.5282039358625717), ('HAUS4', 0.7600499527117823), ('FAM220A', 0.4152774301411539), ('SRSF10', 0.386468328915015), ('INTS6', 0.8639776771864938), ('ANXA3', 0.3939404203895288), ('MPP3', 0.3743189856738461), ('CHURC1', 0.6153698638584318), ('ZNF253', 0.4734367309272195), ('HOXA4', 1.9545142029515232), ('FAM45A', 0.3900132317537234), ('ERO1A', 0.561887619369446), ('B4GALT5', 0.7418735161112876), ('KIF21A', 0.4943176800559161), ('CDV3', 0.375653315138986), ('KIAA1549', 0.5403301770559501), ('VEZT', 1.015231072882534), ('GPD1L', 0.3910927873815942), ('PLEKHA1', 1.0473072221213455), ('SETMAR', 0.4381739563928672), ('RAB3IP', 1.9333202746915497), ('SMURF2', 0.3795208254616363), ('FGF13', 0.7050354507146397), ('EPG5', 0.9989248414451032), ('TRIM59', 0.4479776725900273), ('ARID1A', 1.9205919695757685), ('NUDT3', 2.610663151313102), ('HEATR5A', 0.6664728178768031), ('GABPA', 0.4036556012976809), ('MTRF1L', 1.0203719364345851), ('MSL1', 0.6057669750702293), ('ZMIZ1', 0.4530152481121127), ('ARPP19', 0.7402228151960707), ('PHTF1', 1.2666191313258732), ('APTR', 0.9471732030976744), ('SSFA2', 0.8622947028314374), ('ANO6', 0.410810158556667), ('RAP2C', 1.0516151005977694), ('IGSF5', 0.6496990446683506), ('FANCL', 0.4101031299926233), ('LTV1', 0.5287294660535331), ('DNAJC10', 0.4659249222424099), ('ACADSB', 0.4580878118308751), ('ARHGEF9', 0.4117361006891908), ('ERP44', 1.0130945719038238), ('ASH1L', 0.4896967820975217), ('SMNDC1', 2.408906953996159)]	3317
VEZF1	metacluster_3.4	0.0808661	3.4813	1.32904e-07	1	gene is annotated for similar motif hocomoco__VEZF1_HUMAN.H11MO.0.C ('VEZF1_HUMAN'; q-value = 1.33e-07)	frozenset({'weight>75.0%', 'activating', 'hg38_10kbp_up_10kbp_down_full_tx_v10_clust.genes_vs_motifs.rankings'})	[('ZMYND11', 0.4772298441343465), ('ZNF704', 1.933241467320618), ('CTNND2', 0.7084472468443762), ('WDFY3', 1.0990800340524702), ('AZIN1', 0.4645459123775854), ('NAP1L1', 0.6584734548428177), ('SMAD2', 2.135935926615406), ('ZNF592', 0.4003279926857209), ('KANSL1', 0.6174447504654621), ('ITGB1', 0.5595625061861407), ('QKI', 1.8278604645676384), ('ANKRD11', 0.3849477585395242), ('NIPBL', 0.4561581116128168), ('USP42', 0.5613403194814756), ('ADNP', 0.8769962764520136), ('NFIA', 0.539295185353359), ('GAREM1', 0.4617347280218912), ('TAPT1', 0.5726045493857989), ('KIF21A', 0.4943176800559161), ('RANBP9', 0.6786626898255724), ('FAM171A1', 0.9519645988241076), ('MAPK8', 0.6436558695947486), ('SLC44A1', 1.4544712740790806), ('LARP1B', 0.4996213519293447), ('FZD3', 0.4871063761818642), ('KMT2C', 0.5419806997746218), ('KIF1B', 0.990783792042818), ('HECW2', 1.682499678837547), ('SLC16A12', 0.3789265308461263), ('CADPS2', 0.4893014358184204), ('AMD1', 1.1423282677911737), ('ZBTB25', 0.4867611855199791), ('NCKAP1', 1.817383757665281), ('HYLS1', 0.48125748772905), ('B3GNT5', 1.0471712884529982), ('DICER1', 0.4999505138861327), ('IRF2BP2', 0.4549543575985847), ('EPB41', 0.4286790188061402), ('SLK', 0.378734062452021), ('ERBIN', 0.3957846208437804), ('TNPO1', 0.4236802879849446), ('CUX1', 0.4660285617546139), ('RAB3IP', 1.9333202746915497), ('BCL11A', 0.9527959631319942), ('VPS54', 2.6954967844314304), ('EPC1', 0.6314870656754304), ('KBTBD2', 0.404779625008933), ('TAB2', 0.7460963424797864), ('MYH10', 0.6508018161907596), ('CRYBG3', 0.5176760719423321), ('BBX', 0.4301192941680168), ('CHN1', 0.4323716532561406), ('EIF3A', 0.6731730519834546), ('RICTOR', 0.5579284239787932), ('CADM1', 0.5078878412630413), ('SRPK2', 2.0583891363589766), ('AHI1', 2.3450429147300462), ('H2AFY2', 0.4077020258214584), ('NT5C2', 0.4379166917765853), ('TRIM24', 2.253428073447413), ('RCBTB1', 0.7070836895501533), ('PHC1', 3.342095248696232), ('RERE', 0.5092037028417867), ('RCBTB2', 0.7219169482403085), ('RAP2C', 1.0516151005977694), ('VEZF1', 1.0), ('NCOR1', 0.409709924115623), ('MSL1', 0.6057669750702293), ('RNF150', 0.5273564345951721), ('FHOD3', 1.366074857986582), ('SMAD9', 0.4502509713072692), ('SPAG9', 1.891883683607348), ('DPY19L4', 1.087803843666049), ('MFSD14C', 1.36353738065521), ('KLHL8', 0.6255380072725121), ('MYO9A', 0.4554896512597819), ('ARNTL2', 0.5209433257799172), ('RNF38', 0.723348245150249), ('HP1BP3', 3.7140635897132817), ('DYRK1A', 0.5024561471229009), ('RBPJ', 0.677208267234616), ('SSFA2', 0.8622947028314374), ('ARID1A', 1.9205919695757685), ('POGZ', 0.5528312559001757), ('REEP3', 0.4251688626576471), ('FBXO5', 0.4030366730425899), ('WWC2', 0.7471753108959917), ('FEM1C', 0.5768940774076161), ('YY1', 0.5106731391540071), ('SKIDA1', 1.3797396917058409), ('NOTCH2', 1.7552173415869854), ('HIVEP1', 0.8711465687313249), ('CHD6', 0.5012714149099183), ('HEATR5A', 0.6664728178768031), ('IPO7', 1.0925899323891324), ('STAT5B', 2.6703806827353254), ('SMIM14', 0.6169552870152127), ('AGAP1', 0.5522432011196067), ('SLC16A10', 0.4761824031708544), ('PKN2', 0.536279730963063), ('RABEP1', 3.072547645355969), ('FAM189A2', 0.6485250251348506), ('SMG1', 0.3917473869079751), ('IVNS1ABP', 0.6735256413054598), ('HOXA4', 1.9545142029515232), ('PPARA', 0.930412520128622), ('FGF2', 0.7383203054606206), ('RNF217', 0.9410724111821508), ('ABLIM1', 1.271424609625342), ('MPP6', 1.3158328449431311), ('TMEM56', 0.6332621041414533), ('EML1', 0.4544000812110226), ('APBA1', 0.704509858715963), ('WNK1', 0.6607549926243916), ('MEF2A', 3.3473871834796047), ('VPS13A', 2.244671845436329), ('GNB5', 0.3792419020633092), ('ENAH', 0.6977656945096673), ('PTPN21', 1.7452001577224303), ('CDH11', 0.3878920400479894), ('PDE7A', 1.311070524951245), ('PTPN11', 1.6935745380131613), ('ROR1', 1.4618382344984049), ('GNAO1', 1.2677865304161282), ('TMTC4', 0.4779465258101193), ('CHD1', 0.6310877472011706), ('SPTAN1', 0.4483496882649053), ('MAP3K3', 0.5943151636022138), ('PCMTD1', 1.534306807663283), ('CDK14', 0.4339353432469768), ('C2orf49', 0.4188036437424893), ('KATNAL1', 1.325539327004934), ('INTS6', 0.8639776771864938), ('ANKRD36C', 0.4898545999931057), ('HDAC9', 1.354379360252694), ('PCNX4', 0.6540360585302919), ('SESN1', 1.99072879148578), ('BAZ2B', 0.4782352789095348), ('VLDLR', 2.3493855230961973), ('PDS5A', 1.4249925610708107), ('ZBTB20', 0.5172402447721997), ('CCDC122', 0.476048252357253), ('PLEKHA1', 1.0473072221213455), ('ADRB1', 0.5678682763951416), ('SLC44A5', 1.0167205013713625), ('DSP', 0.4572275138347371), ('OTUD4', 1.7116099045137692), ('ZYG11B', 0.6512005897060935), ('FBN1', 0.6461690260701214), ('SNX30', 0.7324143701854213), ('MYO18A', 1.8423336336900005), ('TXNDC11', 1.2879801482025146), ('SEMA6D', 0.4371296684939003), ('CELSR2', 0.435531589615395), ('PSMD14', 0.4904713706984722), ('BAZ1B', 0.6131885179696814), ('MAPK6', 0.6732864712690975), ('LMBRD2', 1.478344281369009), ('RAD21', 0.4021692457137727), ('RCC2', 0.9469182264693992), ('LNPEP', 0.3940435010890927), ('DENND5A', 0.6975862357156614), ('ANXA3', 0.3939404203895288), ('SENP6', 0.5367682018708787), ('DR1', 0.7895680436419882), ('NEO1', 0.4704283240054133), ('CYTH1', 0.7662025615303489), ('CTBP2', 0.5840911725042744), ('MAGI1', 0.4968127260704668), ('UBE2D2', 0.419314783851791), ('OTUD1', 1.3217288042931763), ('ZNF75A', 0.4820122380969888), ('FOXJ3', 0.5328972372884964), ('PLEKHM2', 0.5039211346653921), ('TTC7B', 0.433453748804665), ('SMURF2', 0.3795208254616363), ('PHF20L1', 0.9598760726977692), ('CYFIP2', 0.6372896069884701), ('SGSM3', 1.0277292096511532), ('KIF5B', 1.0098888504432466), ('PAK2', 1.1719617959753466), ('ZNF730', 1.397389970792256), ('RAB5A', 0.5413424011680353), ('STK11', 0.4838291637883858), ('YWHAH', 0.4879062883992769), ('DHX32', 0.4544204326460808), ('ZEB2', 1.0765636161649292), ('UBE2E2', 0.4337781451799205), ('TRIM13', 0.3783148105506946), ('GATAD1', 6.052766626571831), ('ARID1B', 0.5779690730354953), ('UBE2H', 1.02918605708849), ('ENTPD4', 2.717620092732041), ('ANK3', 0.3910593988496241), ('PTK2', 2.843997570856712), ('FGF13', 0.7050354507146397), ('TMX4', 0.7121735254727746), ('YAF2', 1.558355315775275), ('ANO6', 0.410810158556667), ('MACF1', 1.3289335021366668), ('LRRC42', 0.3996724089934266), ('FZD6', 1.7444709580054385), ('CDCA7L', 0.8000818088875388), ('ZNF529', 0.5824641795633303), ('PDE4DIP', 0.7038486831882979), ('PHTF2', 0.4481637755187124), ('KLHL21', 0.7836971758735869), ('GTF2I', 2.000074022873528), ('APTR', 0.9471732030976744), ('CCDC93', 0.4739219598245933), ('SLC30A9', 0.5732628350272295), ('ZSCAN2', 0.4133053661806606), ('CMTR2', 1.2143033935547696), ('PHTF1', 1.2666191313258732), ('PDPK1', 0.5577232907837958), ('HDLBP', 0.6301676057461087), ('LRBA', 0.5609908133703054), ('ZNF791', 1.8627457730110089), ('CTSZ', 0.6267431766305629), ('FAM168B', 0.5460168241573111), ('DESI2', 4.5556549261296535), ('PTPRT', 0.686759264157443), ('SGMS1', 0.8524033217199785), ('GPD1L', 0.3910927873815942), ('STX2', 1.092211959040529), ('FBXO17', 2.419679321745145), ('KMT2E', 3.843589723850712), ('CREB3', 1.3174225586654604), ('TLN1', 1.6593963789907653), ('LRCH3', 1.1296838240891705), ('HEXB', 0.3782772149999686), ('ARPP19', 0.7402228151960707), ('C6orf106', 1.7683796284782691), ('AK4', 0.9039306700083474), ('SORT1', 0.4502447283301731), ('CCDC50', 0.4334493937647279), ('PRDM6', 0.5694173085441921), ('WDR48', 0.401137845422405), ('FOXJ2', 0.7335331170846487), ('WHAMM', 0.3806414963486518), ('ALG6', 0.427802731875671), ('RNF215', 0.5298945147024493), ('POM121C', 0.717930695128272), ('PRMT2', 0.4786070593015404), ('AKAP1', 1.0159923719167203), ('MARCH11', 0.5116908650374332), ('CBX2', 0.5040432719533074), ('ZNF708', 0.5962757623795335), ('WDR5', 0.4120632516485746), ('CHMP4C', 0.4377206868165269), ('XPOT', 0.3956611568671434), ('MTX2', 0.6942088438267185), ('ACBD3', 0.4692222326682111), ('ERO1A', 0.561887619369446), ('AKAP12', 0.5000383482509256), ('SRSF10', 0.386468328915015), ('IGSF11', 7.304919639304483), ('AP3D1', 0.4668790521599033), ('TBL1X', 2.532712574241079), ('SREBF2', 0.9927993176196844), ('MAP1B', 1.2643835608275047), ('TXNDC16', 0.5167003393155174), ('ZNF24', 0.4769075919850684), ('CACUL1', 1.4906275061742762), ('PTPN14', 0.4876603072860914), ('GABPA', 0.4036556012976809), ('AKAP13', 1.076335707168547), ('ZNF720', 0.6197440716196687), ('MAP4K4', 0.5326475825391837), ('RHNO1', 0.4145528219464333), ('SEC63', 1.730211560133869), ('EIF4G3', 1.111965112236665), ('ZFHX4', 1.5388007552911311), ('ZNF91', 0.4790527265930546), ('PBX1', 0.9016712538431684), ('KRBA1', 1.0416698104551745), ('DYSF', 0.6425036354015443), ('DNAJB6', 0.5622374271408467), ('NEAT1', 0.6407570435759412), ('GAB1', 0.5675173360618343), ('NUDT3', 2.610663151313102), ('CTPS1', 0.4772929597140162), ('C16orf72', 0.3753806417723128), ('RFWD3', 0.843761377229409), ('TCAF1', 0.4498656256892454), ('KPNA6', 0.693041802119541), ('PSEN1', 0.6410019918643409), ('MTDH', 0.824426042759078), ('GTF2IRD2B', 0.7344919272975788), ('DNAJC10', 0.4659249222424099), ('CEP170', 1.0661823192888382), ('ADAM19', 0.4014294555466405), ('RUSC2', 1.0575267611088488), ('B3GNT2', 0.4675112747491731), ('GPM6B', 0.419332988031759), ('CDS2', 0.7602135073414834), ('TCEA1', 0.4419529680858996), ('FAM220A', 0.4152774301411539), ('ETF1', 5.008045564956269), ('TRA2A', 0.6097402496984259), ('CORO2B', 0.4537952535076167), ('RHOBTB2', 0.4363720169781139), ('CREBBP', 0.6463490560885728), ('WIPI1', 3.91356984498789)]	4514
VEZF1	tfdimers__MD00366	0.0799894	3.41495	1.09288e-07	1	gene is annotated for similar motif hocomoco__VEZF1_HUMAN.H11MO.0.C ('VEZF1_HUMAN'; q-value = 1.09e-07)	frozenset({'weight>75.0%', 'activating', 'hg38_10kbp_up_10kbp_down_full_tx_v10_clust.genes_vs_motifs.rankings'})	[('ZMYND11', 0.4772298441343465), ('WDFY3', 1.0990800340524702), ('AZIN1', 0.4645459123775854), ('KANSL1', 0.6174447504654621), ('ZNF704', 1.933241467320618), ('ITGB1', 0.5595625061861407), ('SMAD2', 2.135935926615406), ('QKI', 1.8278604645676384), ('ERBIN', 0.3957846208437804), ('TAB2', 0.7460963424797864), ('TAPT1', 0.5726045493857989), ('NIPBL', 0.4561581116128168), ('HP1BP3', 3.7140635897132817), ('KLHL8', 0.6255380072725121), ('ZNF592', 0.4003279926857209), ('SKIDA1', 1.3797396917058409), ('OTUD4', 1.7116099045137692), ('MAPK8', 0.6436558695947486), ('IRF2BP2', 0.4549543575985847), ('ZBTB25', 0.4867611855199791), ('CTNND2', 0.7084472468443762), ('ADNP', 0.8769962764520136), ('KBTBD2', 0.404779625008933), ('USP42', 0.5613403194814756), ('NAP1L1', 0.6584734548428177), ('CDH11', 0.3878920400479894), ('CUX1', 0.4660285617546139), ('DICER1', 0.4999505138861327), ('HECW2', 1.682499678837547), ('BBX', 0.4301192941680168), ('MEF2A', 3.3473871834796047), ('DYRK1A', 0.5024561471229009), ('KMT2E', 3.843589723850712), ('H2AFY2', 0.4077020258214584), ('CHD6', 0.5012714149099183), ('LARP1B', 0.4996213519293447), ('RREB1', 0.4617428568638224), ('NCOR1', 0.409709924115623), ('DSE', 1.0409990278523684), ('ENAH', 0.6977656945096673), ('SLK', 0.378734062452021), ('IVNS1ABP', 0.6735256413054598), ('GTF2I', 2.000074022873528), ('BAZ2B', 0.4782352789095348), ('RBPJ', 0.677208267234616), ('KIF1B', 0.990783792042818), ('SLC16A12', 0.3789265308461263), ('NT5C2', 0.4379166917765853), ('HYLS1', 0.48125748772905), ('MPP6', 1.3158328449431311), ('FOXJ3', 0.5328972372884964), ('RCBTB2', 0.7219169482403085), ('YY1', 0.5106731391540071), ('SLC44A1', 1.4544712740790806), ('PLEKHA1', 1.0473072221213455), ('ZBTB20', 0.5172402447721997), ('ANKRD11', 0.3849477585395242), ('MAPK6', 0.6732864712690975), ('MYH10', 0.6508018161907596), ('VPS54', 2.6954967844314304), ('CADPS2', 0.4893014358184204), ('PSMD14', 0.4904713706984722), ('AMD1', 1.1423282677911737), ('RAB3IP', 1.9333202746915497), ('TNPO1', 0.4236802879849446), ('CDK14', 0.4339353432469768), ('POGZ', 0.5528312559001757), ('KATNAL1', 1.325539327004934), ('OTUD1', 1.3217288042931763), ('RANBP9', 0.6786626898255724), ('HEATR5A', 0.6664728178768031), ('CHD1', 0.6310877472011706), ('SPTAN1', 0.4483496882649053), ('GNAO1', 1.2677865304161282), ('PAK2', 1.1719617959753466), ('RERE', 0.5092037028417867), ('AHI1', 2.3450429147300462), ('HDAC9', 1.354379360252694), ('KMT2C', 0.5419806997746218), ('AKAP13', 1.076335707168547), ('FAM168B', 0.5460168241573111), ('LMBRD2', 1.478344281369009), ('PCNX4', 0.6540360585302919), ('RAD21', 0.4021692457137727), ('HIVEP1', 0.8711465687313249), ('APBA1', 0.704509858715963), ('RNF217', 0.9410724111821508), ('NFIA', 0.539295185353359), ('MYO9A', 0.4554896512597819), ('BARD1', 1.3890530923843991), ('XPOT', 0.3956611568671434), ('CYTH1', 0.7662025615303489), ('FZD3', 0.4871063761818642), ('RCBTB1', 0.7070836895501533), ('TRIM13', 0.3783148105506946), ('SMIM14', 0.6169552870152127), ('GAREM1', 0.4617347280218912), ('BCLAF1', 0.4737093675738298), ('B3GNT5', 1.0471712884529982), ('EPC1', 0.6314870656754304), ('MFSD14C', 1.36353738065521), ('FAM171A1', 0.9519645988241076), ('PTK2', 2.843997570856712), ('DNAJB6', 0.5622374271408467), ('SMNDC1', 2.408906953996159), ('NOTCH2', 1.7552173415869854), ('SEMA6D', 0.4371296684939003), ('NCKAP1', 1.817383757665281), ('PKN2', 0.536279730963063), ('SGMS1', 0.8524033217199785), ('SESN1', 1.99072879148578), ('TBL1X', 2.532712574241079), ('CHN1', 0.4323716532561406), ('UGP2', 3.056380437993454), ('SENP6', 0.5367682018708787), ('VEZF1', 1.0), ('FBN1', 0.6461690260701214), ('SEC31A', 0.4898082402693356), ('UBE2E2', 0.4337781451799205), ('ZNF75A', 0.4820122380969888), ('WWC2', 0.7471753108959917), ('PHTF2', 0.4481637755187124), ('PDS5A', 1.4249925610708107), ('FOXP1', 1.8052066027365736), ('SLC16A10', 0.4761824031708544), ('CRYBG3', 0.5176760719423321), ('RAP2C', 1.0516151005977694), ('GPAT4', 0.968073939802214), ('RAB5A', 0.5413424011680353), ('ABLIM1', 1.271424609625342), ('SRPK2', 2.0583891363589766), ('SMAD9', 0.4502509713072692), ('SMURF2', 0.3795208254616363), ('DR1', 0.7895680436419882), ('FHOD3', 1.366074857986582), ('STAT5B', 2.6703806827353254), ('PTPN21', 1.7452001577224303), ('CTPS1', 0.4772929597140162), ('CEP170', 1.0661823192888382), ('IGSF11', 7.304919639304483), ('LRBA', 0.5609908133703054), ('KLHL21', 0.7836971758735869), ('RICTOR', 0.5579284239787932), ('B3GNT2', 0.4675112747491731), ('WNK1', 0.6607549926243916), ('TRIM59', 0.4479776725900273), ('STEAP2', 0.6716025874590115), ('SLC2A13', 2.5237196026093613), ('MTHFD2', 0.5191672074376599), ('TXNDC16', 0.5167003393155174), ('PHC1', 3.342095248696232), ('DSP', 0.4572275138347371), ('RNF150', 0.5273564345951721), ('MAP1B', 1.2643835608275047), ('PHF20L1', 0.9598760726977692), ('TIMM23', 0.9757920660689746), ('KIF21A', 0.4943176800559161), ('RABEP1', 3.072547645355969), ('RNF38', 0.723348245150249), ('PDE4DIP', 0.7038486831882979), ('C14orf28', 0.399113641589866), ('HOXA4', 1.9545142029515232), ('TRA2A', 0.6097402496984259), ('ERO1A', 0.561887619369446), ('SGSM3', 1.0277292096511532), ('AKAP1', 1.0159923719167203), ('DPY19L4', 1.087803843666049), ('LNPEP', 0.3940435010890927), ('ARNTL2', 0.5209433257799172), ('TMX4', 0.7121735254727746), ('PPARA', 0.930412520128622), ('MTX2', 0.6942088438267185), ('CNOT4', 2.143654313496841), ('FBXO5', 0.4030366730425899), ('STAG2', 0.7641017495204099), ('TMEM56', 0.6332621041414533), ('SSFA2', 0.8622947028314374), ('RNF20', 0.3776273054570135), ('EIF3A', 0.6731730519834546), ('MAP3K3', 0.5943151636022138), ('ZNF22', 2.1100211247205127), ('HEXB', 0.3782772149999686), ('TRIM2', 0.3917295659333219), ('ADRB1', 0.5678682763951416), ('PTPN14', 0.4876603072860914), ('TRIM24', 2.253428073447413), ('VPS13A', 2.244671845436329), ('SNX30', 0.7324143701854213), ('STAT3', 0.9786012965359572), ('PCMTD1', 1.534306807663283), ('SEC63', 1.730211560133869), ('INTS6', 0.8639776771864938), ('MARCH11', 0.5116908650374332), ('RUSC2', 1.0575267611088488), ('WDR48', 0.401137845422405), ('STX17', 3.6131802142633833), ('SMARCA5', 0.8663775109701498), ('CDCA7L', 0.8000818088875388), ('MAP4K4', 0.5326475825391837), ('LRCH3', 1.1296838240891705), ('TMTC4', 0.4779465258101193), ('YAF2', 1.558355315775275), ('FAM189A2', 0.6485250251348506), ('IPO7', 1.0925899323891324), ('GTF2IRD2B', 0.7344919272975788), ('PDE7A', 1.311070524951245), ('DNAJC10', 0.4659249222424099), ('NEO1', 0.4704283240054133), ('HDLBP', 0.6301676057461087), ('PCDHB15', 0.5435924139132982), ('REEP3', 0.4251688626576471), ('PTPN11', 1.6935745380131613), ('PPIG', 0.4058137453900183), ('KIAA1549', 0.5403301770559501), ('EPB41', 0.4286790188061402), ('VLDLR', 2.3493855230961973), ('C6orf106', 1.7683796284782691), ('CADM1', 0.5078878412630413), ('SMG1', 0.3917473869079751), ('SMARCAD1', 0.4109620027788156), ('CCDC93', 0.4739219598245933), ('ASH1L', 0.4896967820975217), ('MICAL3', 0.8672940459957428), ('TMEM41B', 0.5253278234909305), ('BAZ1B', 0.6131885179696814), ('FZD6', 1.7444709580054385), ('ORC4', 2.048414477676418), ('UBE2H', 1.02918605708849), ('AGO4', 0.5276271195970198), ('ZFP1', 0.5987285440545245), ('RBBP6', 0.7496460449675577), ('EML1', 0.4544000812110226), ('ROR1', 1.4618382344984049), ('UBE2D2', 0.419314783851791), ('DESI2', 4.5556549261296535), ('CDV3', 0.375653315138986), ('KLHL9', 0.5477881949517411), ('ZNF397', 0.7098026584648444), ('ZCWPW1', 0.6630348649060936), ('ANKRD36C', 0.4898545999931057), ('NRP1', 0.5551743551143552), ('DST', 0.6294044649299867), ('PSMA3-AS1', 3.334150582745848), ('ENTPD4', 2.717620092732041), ('EIF4G3', 1.111965112236665), ('ALG6', 0.427802731875671), ('TIAL1', 1.247215487456864), ('MTDH', 0.824426042759078), ('INPP5F', 0.4162881848487374), ('NTRK2', 0.7436128104664447), ('CERS6', 0.3971691925225101), ('C2orf49', 0.4188036437424893), ('FANCL', 0.4101031299926233), ('PSEN1', 0.6410019918643409), ('AGAP1', 0.5522432011196067), ('SLC25A28', 0.4581744368514312), ('ARHGEF7', 0.7062561508440953), ('CCDC50', 0.4334493937647279), ('HMGCS1', 1.037071611165132), ('PLEKHM2', 0.5039211346653921), ('TMED8', 0.484922365650533), ('ZEB2', 1.0765636161649292), ('RHNO1', 0.4145528219464333), ('MSL1', 0.6057669750702293), ('LTV1', 0.5287294660535331), ('C15orf61', 0.9478491637410206), ('CACUL1', 1.4906275061742762), ('ARID1B', 0.5779690730354953), ('UFL1', 1.2533176002791613), ('RNF216', 0.7896655827728204), ('DENND5A', 0.6975862357156614), ('ZFHX4', 1.5388007552911311), ('RFWD3', 0.843761377229409), ('GPRIN3', 1.654606972203711), ('ANK3', 0.3910593988496241), ('ANXA3', 0.3939404203895288), ('ADAMTS1', 0.512310517066504), ('ANO6', 0.410810158556667), ('AK4', 0.9039306700083474), ('DDX17', 0.3738003121850789), ('CDK13', 0.7520471845294906), ('MTRF1L', 1.0203719364345851), ('ADIPOR2', 0.4091868473274116), ('BCL11A', 0.9527959631319942), ('ARID1A', 1.9205919695757685), ('XPO1', 0.6006625390638036), ('FEM1C', 0.5768940774076161), ('FGF13', 0.7050354507146397), ('IFNGR1', 1.0002085676292587), ('ADGRB2', 0.5207270120237092), ('CMTR2', 1.2143033935547696), ('PROS1', 1.3413189922106676), ('HNRNPU', 0.4109619682889714), ('ACTR3B', 0.7265758767642855), ('CTBP2', 0.5840911725042744), ('B4GALT5', 0.7418735161112876), ('TBC1D14', 0.6965413416200062), ('TAF1', 7.179810748651903), ('ABHD18', 0.9024398777521604), ('ZNF12', 0.6443309639369657), ('APTR', 0.9471732030976744), ('SIN3A', 0.952281004491252), ('ACO1', 0.5458150284379832), ('USP22', 0.8067199042004679), ('GPM6B', 0.419332988031759), ('DGKD', 0.6864828260356166), ('XRN1', 0.4355448987598577), ('WDR20', 1.0149994884827702), ('INIP', 1.5125631203779335), ('GABPA', 0.4036556012976809), ('STK11', 0.4838291637883858), ('BCL2L13', 1.3280436273466198), ('CDS2', 0.7602135073414834), ('PURA', 0.6088137388403636), ('FAM230A', 0.4372691853942135), ('SREBF2', 0.9927993176196844), ('KIF5B', 1.0098888504432466), ('SPAG9', 1.891883683607348), ('LTBP1', 2.209531783613621), ('CCDC122', 0.476048252357253), ('GGNBP2', 1.747263841823533), ('ABHD2', 0.3982287631953857), ('NUDT3', 2.610663151313102), ('APIP', 0.4021127220644778), ('GAB1', 0.5675173360618343), ('SRSF10', 0.386468328915015), ('ZNF529', 0.5824641795633303), ('RPS6KA2', 0.8804715092838011), ('RYBP', 0.7773895170390419), ('CLASP1', 0.7586418827744081), ('PIGN', 0.9007006406410404), ('WIPI1', 3.91356984498789), ('CHMP4C', 0.4377206868165269), ('RAMP2', 0.439251686804492), ('ZFAND3', 0.9325594627427436), ('HUWE1', 0.7831478942416354), ('SLC39A14', 0.8619915967241103), ('STK25', 0.4459723045502359), ('FGF2', 0.7383203054606206), ('COL4A3BP', 0.7950278041378263), ('AKAP12', 0.5000383482509256), ('VPS13D', 0.529506240250689), ('B4GALNT3', 0.6070908671752261), ('BPTF', 2.182359414307125), ('SLC44A5', 1.0167205013713625), ('USO1', 0.3752986646733511), ('STX2', 1.092211959040529), ('TNRC6A', 1.4992228210399712), ('CYFIP2', 0.6372896069884701), ('RCC2', 0.9469182264693992), ('HACD3', 0.4049876370046401), ('CXXC1', 1.2502228825047546), ('SETMAR', 0.4381739563928672), ('IDH1', 0.5095568952814781), ('SORT1', 0.4502447283301731), ('MAGI1', 0.4968127260704668), ('SPPL2A', 0.4630583426776881), ('CHST10', 0.6837690916708482), ('FAM220A', 0.4152774301411539), ('CBX2', 0.5040432719533074), ('IRF2BPL', 0.9600674953630772), ('TRPM7', 0.6019028412901)]	4992
VEZF1	tfdimers__MD00391	0.07818	3.27802	1.026e-07	1	gene is annotated for similar motif dbtfbs__VEZF1_K562_ENCSR189YMA_merged_N1 ('VEZF1 (human, K562, ENCSR189YMA, merged N1)'; q-value = 1.03e-07)	frozenset({'weight>75.0%', 'activating', 'hg38_10kbp_up_10kbp_down_full_tx_v10_clust.genes_vs_motifs.rankings'})	[('ZMYND11', 0.4772298441343465), ('AZIN1', 0.4645459123775854), ('WDFY3', 1.0990800340524702), ('ERBIN', 0.3957846208437804), ('CDH11', 0.3878920400479894), ('NIPBL', 0.4561581116128168), ('ITGB1', 0.5595625061861407), ('BBX', 0.4301192941680168), ('VPS54', 2.6954967844314304), ('BAZ2B', 0.4782352789095348), ('TAB2', 0.7460963424797864), ('KANSL1', 0.6174447504654621), ('ZNF704', 1.933241467320618), ('RCBTB2', 0.7219169482403085), ('SMAD2', 2.135935926615406), ('DSE', 1.0409990278523684), ('KLHL8', 0.6255380072725121), ('NAP1L1', 0.6584734548428177), ('KMT2E', 3.843589723850712), ('BCLAF1', 0.4737093675738298), ('TAPT1', 0.5726045493857989), ('CEP170', 1.0661823192888382), ('SKIDA1', 1.3797396917058409), ('NCOR1', 0.409709924115623), ('IVNS1ABP', 0.6735256413054598), ('LMBRD2', 1.478344281369009), ('ZBTB25', 0.4867611855199791), ('SEMA6D', 0.4371296684939003), ('AMD1', 1.1423282677911737), ('OTUD4', 1.7116099045137692), ('NFIA', 0.539295185353359), ('KATNAL1', 1.325539327004934), ('RERE', 0.5092037028417867), ('HEXB', 0.3782772149999686), ('ZBTB20', 0.5172402447721997), ('EPC1', 0.6314870656754304), ('KIF1B', 0.990783792042818), ('SLC16A12', 0.3789265308461263), ('SLK', 0.378734062452021), ('RBPJ', 0.677208267234616), ('RAD21', 0.4021692457137727), ('CNOT4', 2.143654313496841), ('TRIM13', 0.3783148105506946), ('TNPO1', 0.4236802879849446), ('CTNND2', 0.7084472468443762), ('HYLS1', 0.48125748772905), ('FOXJ3', 0.5328972372884964), ('HECW2', 1.682499678837547), ('MYH10', 0.6508018161907596), ('MPP6', 1.3158328449431311), ('CHN1', 0.4323716532561406), ('SENP6', 0.5367682018708787), ('CHD1', 0.6310877472011706), ('FOXP1', 1.8052066027365736), ('MYO9A', 0.4554896512597819), ('CUX1', 0.4660285617546139), ('MEF2A', 3.3473871834796047), ('ADNP', 0.8769962764520136), ('SMIM14', 0.6169552870152127), ('AHI1', 2.3450429147300462), ('FBXO5', 0.4030366730425899), ('SESN1', 1.99072879148578), ('ZNF592', 0.4003279926857209), ('CADPS2', 0.4893014358184204), ('FAM168B', 0.5460168241573111), ('QKI', 1.8278604645676384), ('SPTAN1', 0.4483496882649053), ('ORC4', 2.048414477676418), ('FZD3', 0.4871063761818642), ('HP1BP3', 3.7140635897132817), ('UGP2', 3.056380437993454), ('NT5C2', 0.4379166917765853), ('GAREM1', 0.4617347280218912), ('APBA1', 0.704509858715963), ('AKAP13', 1.076335707168547), ('PSMD14', 0.4904713706984722), ('H2AFY2', 0.4077020258214584), ('MAPK6', 0.6732864712690975), ('USP42', 0.5613403194814756), ('MAPK8', 0.6436558695947486), ('MTRF1L', 1.0203719364345851), ('CDK14', 0.4339353432469768), ('STAG2', 0.7641017495204099), ('SGMS1', 0.8524033217199785), ('PCNX4', 0.6540360585302919), ('SMAD9', 0.4502509713072692), ('VPS13A', 2.244671845436329), ('STEAP2', 0.6716025874590115), ('GNAO1', 1.2677865304161282), ('DICER1', 0.4999505138861327), ('ADRB1', 0.5678682763951416), ('CHD6', 0.5012714149099183), ('HEATR5A', 0.6664728178768031), ('SLC16A10', 0.4761824031708544), ('KBTBD2', 0.404779625008933), ('SLC44A1', 1.4544712740790806), ('MAP1B', 1.2643835608275047), ('ENAH', 0.6977656945096673), ('UBE2E2', 0.4337781451799205), ('RNF217', 0.9410724111821508), ('PLEKHA1', 1.0473072221213455), ('POGZ', 0.5528312559001757), ('ADAMTS1', 0.512310517066504), ('MAP3K3', 0.5943151636022138), ('ZNF75A', 0.4820122380969888), ('CADM1', 0.5078878412630413), ('EIF3A', 0.6731730519834546), ('ANKRD11', 0.3849477585395242), ('PAK2', 1.1719617959753466), ('PHC1', 3.342095248696232), ('NCKAP1', 1.817383757665281), ('PDE4DIP', 0.7038486831882979), ('KIF21A', 0.4943176800559161), ('ZFHX4', 1.5388007552911311), ('MFSD14C', 1.36353738065521), ('ZFP14', 0.7890322875039956), ('SMARCA5', 0.8663775109701498), ('PKN2', 0.536279730963063), ('GPRIN3', 1.654606972203711), ('ASH1L', 0.4896967820975217), ('CRYBG3', 0.5176760719423321), ('SOX4', 1.2210797184860218), ('MICAL3', 0.8672940459957428), ('WWC2', 0.7471753108959917), ('RNF38', 0.723348245150249), ('RAP2C', 1.0516151005977694), ('HDAC9', 1.354379360252694), ('DYRK1A', 0.5024561471229009), ('HMGCS1', 1.037071611165132), ('SSFA2', 0.8622947028314374), ('TRA2A', 0.6097402496984259), ('IGSF11', 7.304919639304483), ('TRIM59', 0.4479776725900273), ('SGSM3', 1.0277292096511532), ('SEC31A', 0.4898082402693356), ('RAB5A', 0.5413424011680353), ('NRP1', 0.5551743551143552), ('ZNF397', 0.7098026584648444), ('B3GNT5', 1.0471712884529982), ('KMT2C', 0.5419806997746218), ('RICTOR', 0.5579284239787932), ('IPO7', 1.0925899323891324), ('GPAT4', 0.968073939802214), ('TXNDC16', 0.5167003393155174), ('HOXA4', 1.9545142029515232), ('FAM189A2', 0.6485250251348506), ('ABHD18', 0.9024398777521604), ('IRF2BP2', 0.4549543575985847), ('MARCH11', 0.5116908650374332), ('ANKRD36C', 0.4898545999931057), ('OTUD1', 1.3217288042931763), ('AKAP1', 1.0159923719167203), ('PPIG', 0.4058137453900183), ('RREB1', 0.4617428568638224), ('REEP3', 0.4251688626576471), ('TMX4', 0.7121735254727746), ('LNPEP', 0.3940435010890927), ('UFL1', 1.2533176002791613), ('EPB41', 0.4286790188061402), ('XPO1', 0.6006625390638036), ('MTX2', 0.6942088438267185), ('XPOT', 0.3956611568671434), ('TMTC4', 0.4779465258101193), ('PSMA3-AS1', 3.334150582745848), ('UBE2D2', 0.419314783851791), ('CD302', 2.040344489934492), ('CDCA7L', 0.8000818088875388), ('STAT5B', 2.6703806827353254), ('ZEB2', 1.0765636161649292), ('SMURF2', 0.3795208254616363), ('CDS2', 0.7602135073414834), ('RBM25', 0.4966112014747227), ('NOTCH2', 1.7552173415869854), ('VEZF1', 1.0), ('RABEP1', 3.072547645355969), ('DSP', 0.4572275138347371), ('STAT3', 0.9786012965359572), ('MAK16', 0.6571245980558121), ('SMARCAD1', 0.4109620027788156), ('SLC16A3', 0.3863963719362669), ('PABPC5', 0.649416681776821), ('FBN1', 0.6461690260701214), ('LARP1B', 0.4996213519293447), ('KIF5B', 1.0098888504432466), ('BAZ1B', 0.6131885179696814), ('C14orf28', 0.399113641589866), ('ZCWPW1', 0.6630348649060936), ('DR1', 0.7895680436419882), ('PCMTD1', 1.534306807663283), ('IDH1', 0.5095568952814781), ('FANCL', 0.4101031299926233), ('YAF2', 1.558355315775275), ('RCBTB1', 0.7070836895501533), ('WDR20', 1.0149994884827702), ('ERO1A', 0.561887619369446), ('MAGI1', 0.4968127260704668), ('RNF150', 0.5273564345951721), ('CCDC122', 0.476048252357253), ('ADIPOR2', 0.4091868473274116), ('DNAJB6', 0.5622374271408467), ('MTHFD2', 0.5191672074376599), ('LTV1', 0.5287294660535331), ('PDE7A', 1.311070524951245), ('INTS6', 0.8639776771864938), ('SLC44A5', 1.0167205013713625), ('COPB1', 0.6513957395595891), ('GTF2I', 2.000074022873528), ('PCDHB15', 0.5435924139132982), ('FAM171A1', 0.9519645988241076), ('FGF13', 0.7050354507146397), ('TRIM24', 2.253428073447413), ('ANK2', 0.5727774732991232), ('TRIM2', 0.3917295659333219), ('TIMM23', 0.9757920660689746), ('ENTPD4', 2.717620092732041), ('SRPK2', 2.0583891363589766), ('STX17', 3.6131802142633833), ('SLC39A14', 0.8619915967241103), ('YY1', 0.5106731391540071), ('PTPN14', 0.4876603072860914), ('TBL1X', 2.532712574241079), ('SLC2A13', 2.5237196026093613), ('PTK2', 2.843997570856712), ('PHF20L1', 0.9598760726977692), ('ALG6', 0.427802731875671), ('SMNDC1', 2.408906953996159), ('ARHGEF7', 0.7062561508440953), ('CMTR2', 1.2143033935547696), ('PHTF2', 0.4481637755187124), ('USO1', 0.3752986646733511), ('TTC3', 2.592293092595927), ('ABLIM1', 1.271424609625342), ('AKAP12', 0.5000383482509256), ('ZNF529', 0.5824641795633303), ('CLASP1', 0.7586418827744081), ('ROR1', 1.4618382344984049), ('CCDC93', 0.4739219598245933), ('FGF2', 0.7383203054606206), ('B3GNT2', 0.4675112747491731), ('VLDLR', 2.3493855230961973), ('LRCH3', 1.1296838240891705), ('ALKBH3', 0.439845947400685), ('ARNTL2', 0.5209433257799172), ('KLHL21', 0.7836971758735869), ('INPP5F', 0.4162881848487374), ('HSP90B1', 0.499394302163025), ('DPY19L4', 1.087803843666049), ('ZNF608', 0.438520654020605), ('NSMCE1', 0.7939090211769321), ('TIAL1', 1.247215487456864), ('SMG1', 0.3917473869079751), ('WDR48', 0.401137845422405), ('AGO4', 0.5276271195970198), ('CTNNA3', 0.7089166665477254), ('DIP2A', 1.1826032997247593), ('SEC63', 1.730211560133869), ('EIF4G3', 1.111965112236665), ('ZNF12', 0.6443309639369657), ('PRDM6', 0.5694173085441921), ('SLC30A9', 0.5732628350272295), ('NUDT3', 2.610663151313102), ('SETMAR', 0.4381739563928672), ('EPG5', 0.9989248414451032), ('GPM6B', 0.419332988031759), ('CCDC50', 0.4334493937647279), ('LRBA', 0.5609908133703054), ('CNOT1', 0.6365775674965709), ('CERS6', 0.3971691925225101), ('NKTR', 1.3088663454601024), ('ATRX', 0.3723764619095002), ('CYTH1', 0.7662025615303489), ('ZNF24', 0.4769075919850684), ('NEO1', 0.4704283240054133), ('KLHL9', 0.5477881949517411), ('PSEN1', 0.6410019918643409), ('PURA', 0.6088137388403636), ('DNAJC10', 0.4659249222424099), ('STT3A', 1.7189403875299738), ('FBXW11', 0.6191361952964884), ('TAF3', 1.2699330348698643), ('USP22', 0.8067199042004679), ('RANBP9', 0.6786626898255724), ('ZNF730', 1.397389970792256), ('PTPN21', 1.7452001577224303), ('FHOD3', 1.366074857986582), ('GAB1', 0.5675173360618343), ('TMEM56', 0.6332621041414533), ('C15orf61', 0.9478491637410206), ('ARID1B', 0.5779690730354953), ('AK4', 0.9039306700083474), ('MAP4K4', 0.5326475825391837), ('ANK3', 0.3910593988496241), ('SWAP70', 1.1108492329594923), ('B4GALT5', 0.7418735161112876), ('EML1', 0.4544000812110226), ('HACD3', 0.4049876370046401), ('RNF216', 0.7896655827728204), ('TAF1', 7.179810748651903), ('CTPS1', 0.4772929597140162), ('ILF3', 0.8900739641319544), ('GABPA', 0.4036556012976809), ('WNK1', 0.6607549926243916), ('DENND5A', 0.6975862357156614), ('DISC1', 0.7215136216895794), ('TMEM41B', 0.5253278234909305), ('BARD1', 1.3890530923843991), ('CACUL1', 1.4906275061742762), ('HUWE1', 0.7831478942416354), ('COL1A2', 0.4944726800580521), ('C2orf49', 0.4188036437424893), ('ETV1', 0.7767048080031353), ('HIVEP1', 0.8711465687313249)]	4511
VEZF1	tfdimers__MD00418	0.0764257	3.14525	5.42968e-08	1	gene is annotated for similar motif dbtfbs__VEZF1_K562_ENCSR189YMA_merged_N1 ('VEZF1 (human, K562, ENCSR189YMA, merged N1)'; q-value = 5.43e-08)	frozenset({'weight>75.0%', 'activating', 'hg38_10kbp_up_10kbp_down_full_tx_v10_clust.genes_vs_motifs.rankings'})	[('ZMYND11', 0.4772298441343465), ('TAB2', 0.7460963424797864), ('WDFY3', 1.0990800340524702), ('KANSL1', 0.6174447504654621), ('AZIN1', 0.4645459123775854), ('SKIDA1', 1.3797396917058409), ('CDH11', 0.3878920400479894), ('ITGB1', 0.5595625061861407), ('NIPBL', 0.4561581116128168), ('KMT2E', 3.843589723850712), ('SMAD2', 2.135935926615406), ('ADNP', 0.8769962764520136), ('HP1BP3', 3.7140635897132817), ('BAZ2B', 0.4782352789095348), ('ZBTB25', 0.4867611855199791), ('KLHL8', 0.6255380072725121), ('OTUD4', 1.7116099045137692), ('ZBTB20', 0.5172402447721997), ('CHD1', 0.6310877472011706), ('QKI', 1.8278604645676384), ('ERBIN', 0.3957846208437804), ('CADPS2', 0.4893014358184204), ('NAP1L1', 0.6584734548428177), ('RAD21', 0.4021692457137727), ('STAG2', 0.7641017495204099), ('MAPK8', 0.6436558695947486), ('DSE', 1.0409990278523684), ('RERE', 0.5092037028417867), ('IVNS1ABP', 0.6735256413054598), ('KBTBD2', 0.404779625008933), ('TAPT1', 0.5726045493857989), ('NCOR1', 0.409709924115623), ('ENAH', 0.6977656945096673), ('ZNF704', 1.933241467320618), ('HYLS1', 0.48125748772905), ('MEF2A', 3.3473871834796047), ('FOXJ3', 0.5328972372884964), ('RREB1', 0.4617428568638224), ('DYRK1A', 0.5024561471229009), ('AKAP13', 1.076335707168547), ('VPS54', 2.6954967844314304), ('SGMS1', 0.8524033217199785), ('DICER1', 0.4999505138861327), ('CHD6', 0.5012714149099183), ('ZNF592', 0.4003279926857209), ('ORC4', 2.048414477676418), ('B3GNT5', 1.0471712884529982), ('NFIA', 0.539295185353359), ('SPTAN1', 0.4483496882649053), ('KIF1B', 0.990783792042818), ('HECW2', 1.682499678837547), ('CTNND2', 0.7084472468443762), ('UGP2', 3.056380437993454), ('TRIM13', 0.3783148105506946), ('NT5C2', 0.4379166917765853), ('SLC16A12', 0.3789265308461263), ('PCNX4', 0.6540360585302919), ('FZD3', 0.4871063761818642), ('RAP2C', 1.0516151005977694), ('AHI1', 2.3450429147300462), ('LMBRD2', 1.478344281369009), ('BCLAF1', 0.4737093675738298), ('KATNAL1', 1.325539327004934), ('RCBTB2', 0.7219169482403085), ('AMD1', 1.1423282677911737), ('FAM168B', 0.5460168241573111), ('CADM1', 0.5078878412630413), ('CNOT4', 2.143654313496841), ('CDK14', 0.4339353432469768), ('H2AFY2', 0.4077020258214584), ('MYH10', 0.6508018161907596), ('ASH1L', 0.4896967820975217), ('STEAP2', 0.6716025874590115), ('SLK', 0.378734062452021), ('HEATR5A', 0.6664728178768031), ('SEMA6D', 0.4371296684939003), ('XPO1', 0.6006625390638036), ('ANKRD11', 0.3849477585395242), ('BBX', 0.4301192941680168), ('MPP6', 1.3158328449431311), ('CEP170', 1.0661823192888382), ('HEXB', 0.3782772149999686), ('RAB5A', 0.5413424011680353), ('MYO9A', 0.4554896512597819), ('MAPK6', 0.6732864712690975), ('TRIM59', 0.4479776725900273), ('PAK2', 1.1719617959753466), ('DNAJB6', 0.5622374271408467), ('PKN2', 0.536279730963063), ('POGZ', 0.5528312559001757), ('SMIM14', 0.6169552870152127), ('ADRB1', 0.5678682763951416), ('USP42', 0.5613403194814756), ('FOXP1', 1.8052066027365736), ('RBPJ', 0.677208267234616), ('ZCWPW1', 0.6630348649060936), ('B3GNT2', 0.4675112747491731), ('MAP1B', 1.2643835608275047), ('PLEKHA1', 1.0473072221213455), ('RICTOR', 0.5579284239787932), ('SESN1', 1.99072879148578), ('EPC1', 0.6314870656754304), ('SLC44A1', 1.4544712740790806), ('SLC2A13', 2.5237196026093613), ('HDAC9', 1.354379360252694), ('MAGI1', 0.4968127260704668), ('APBA1', 0.704509858715963), ('LARP1B', 0.4996213519293447), ('FBXO5', 0.4030366730425899), ('GTF2I', 2.000074022873528), ('KMT2C', 0.5419806997746218), ('INTS6', 0.8639776771864938), ('C14orf28', 0.399113641589866), ('TXNDC16', 0.5167003393155174), ('ZFHX4', 1.5388007552911311), ('SLC16A10', 0.4761824031708544), ('PHF20L1', 0.9598760726977692), ('OTUD1', 1.3217288042931763), ('MAP3K3', 0.5943151636022138), ('SIN3A', 0.952281004491252), ('TRA2A', 0.6097402496984259), ('MTRF1L', 1.0203719364345851), ('ADAMTS1', 0.512310517066504), ('PTK2', 2.843997570856712), ('GNAO1', 1.2677865304161282), ('PABPC5', 0.649416681776821), ('EPB41', 0.4286790188061402), ('SENP6', 0.5367682018708787), ('WNK1', 0.6607549926243916), ('PHTF2', 0.4481637755187124), ('HMGCS1', 1.037071611165132), ('VPS13A', 2.244671845436329), ('PDS5A', 1.4249925610708107), ('MFSD14C', 1.36353738065521), ('CHN1', 0.4323716532561406), ('PSMD14', 0.4904713706984722), ('RNF38', 0.723348245150249), ('GPAT4', 0.968073939802214), ('RCBTB1', 0.7070836895501533), ('ADIPOR2', 0.4091868473274116), ('B4GALT5', 0.7418735161112876), ('MTHFD2', 0.5191672074376599), ('ZNF397', 0.7098026584648444), ('NCKAP1', 1.817383757665281), ('VEZF1', 1.0), ('CUX1', 0.4660285617546139), ('ALG6', 0.427802731875671), ('GAREM1', 0.4617347280218912), ('TBL1X', 2.532712574241079), ('YY1', 0.5106731391540071), ('TNPO1', 0.4236802879849446), ('SMAD9', 0.4502509713072692), ('MARCH11', 0.5116908650374332), ('RNF217', 0.9410724111821508), ('STAT3', 0.9786012965359572), ('RAB3IP', 1.9333202746915497), ('TRIM24', 2.253428073447413), ('BARD1', 1.3890530923843991), ('IRF2BP2', 0.4549543575985847), ('ABLIM1', 1.271424609625342), ('PTPN14', 0.4876603072860914), ('CCDC122', 0.476048252357253), ('UFL1', 1.2533176002791613), ('NUDT3', 2.610663151313102), ('ARNTL2', 0.5209433257799172), ('SEC63', 1.730211560133869), ('SMARCAD1', 0.4109620027788156), ('RANBP9', 0.6786626898255724), ('AKAP12', 0.5000383482509256), ('LNPEP', 0.3940435010890927), ('WWC2', 0.7471753108959917), ('DSP', 0.4572275138347371), ('LRCH3', 1.1296838240891705), ('SRPK2', 2.0583891363589766), ('HSP90B1', 0.499394302163025), ('ANO6', 0.410810158556667), ('CCDC93', 0.4739219598245933), ('GABPA', 0.4036556012976809), ('USO1', 0.3752986646733511), ('ZFAND3', 0.9325594627427436), ('RABEP1', 3.072547645355969), ('GPRIN3', 1.654606972203711), ('LRBA', 0.5609908133703054), ('PHC1', 3.342095248696232), ('PSEN1', 0.6410019918643409), ('EIF4G3', 1.111965112236665), ('UBE2E2', 0.4337781451799205), ('NRP1', 0.5551743551143552), ('PDE4DIP', 0.7038486831882979), ('PPIG', 0.4058137453900183), ('FAM171A1', 0.9519645988241076), ('SMARCA5', 0.8663775109701498), ('DNAJC10', 0.4659249222424099), ('TMX4', 0.7121735254727746), ('TIMM23', 0.9757920660689746), ('IPO7', 1.0925899323891324), ('ACO1', 0.5458150284379832), ('TMTC4', 0.4779465258101193), ('PCMTD1', 1.534306807663283), ('WDR48', 0.401137845422405), ('INPP5F', 0.4162881848487374), ('SLC30A9', 0.5732628350272295), ('TIAL1', 1.247215487456864), ('REEP3', 0.4251688626576471), ('CYTH1', 0.7662025615303489), ('MTX2', 0.6942088438267185), ('FBN1', 0.6461690260701214), ('CMTR2', 1.2143033935547696), ('FAM189A2', 0.6485250251348506), ('KIAA1549', 0.5403301770559501), ('EML1', 0.4544000812110226), ('SSFA2', 0.8622947028314374), ('SMG1', 0.3917473869079751), ('SGSM3', 1.0277292096511532), ('RBBP6', 0.7496460449675577), ('RUSC2', 1.0575267611088488), ('FGF13', 0.7050354507146397), ('ABHD18', 0.9024398777521604), ('HUWE1', 0.7831478942416354), ('BAZ1B', 0.6131885179696814), ('HIVEP1', 0.8711465687313249), ('XPOT', 0.3956611568671434), ('KIF21A', 0.4943176800559161), ('AKAP1', 1.0159923719167203), ('SEC31A', 0.4898082402693356), ('SMNDC1', 2.408906953996159), ('ZEB2', 1.0765636161649292), ('YAF2', 1.558355315775275), ('PURA', 0.6088137388403636), ('PDE7A', 1.311070524951245), ('POM121C', 0.717930695128272), ('CD302', 2.040344489934492), ('FANCL', 0.4101031299926233), ('HDLBP', 0.6301676057461087), ('HOXA4', 1.9545142029515232), ('DPY19L4', 1.087803843666049), ('VLDLR', 2.3493855230961973), ('TRIM2', 0.3917295659333219), ('STX2', 1.092211959040529), ('NOTCH2', 1.7552173415869854), ('TMEM56', 0.6332621041414533), ('KIF5B', 1.0098888504432466), ('EIF3A', 0.6731730519834546), ('STAT5B', 2.6703806827353254), ('CERS6', 0.3971691925225101), ('SLC44A5', 1.0167205013713625), ('ZNF24', 0.4769075919850684), ('ERO1A', 0.561887619369446), ('KLHL21', 0.7836971758735869), ('NEO1', 0.4704283240054133), ('C6orf106', 1.7683796284782691), ('EPG5', 0.9989248414451032), ('BCL11A', 0.9527959631319942), ('DR1', 0.7895680436419882), ('GGNBP2', 1.747263841823533), ('PSMA3-AS1', 3.334150582745848), ('DESI2', 4.5556549261296535), ('IGSF11', 7.304919639304483), ('ENTPD4', 2.717620092732041), ('FZD6', 1.7444709580054385), ('SWAP70', 1.1108492329594923), ('UBE2D2', 0.419314783851791), ('PTPN21', 1.7452001577224303), ('TCAF1', 0.4498656256892454), ('GTF2IRD2B', 0.7344919272975788), ('MSI2', 0.4763168888106314), ('C2orf49', 0.4188036437424893), ('TRPM7', 0.6019028412901), ('RNF216', 0.7896655827728204), ('RNF150', 0.5273564345951721), ('GAB1', 0.5675173360618343), ('ANKRD36C', 0.4898545999931057), ('SMURF2', 0.3795208254616363), ('CDCA7L', 0.8000818088875388), ('SPIDR', 0.6315301945744052), ('ZNF12', 0.6443309639369657), ('FEM1C', 0.5768940774076161), ('MICAL3', 0.8672940459957428), ('MSL1', 0.6057669750702293), ('ETF1', 5.008045564956269), ('DENND5A', 0.6975862357156614), ('FBXW11', 0.6191361952964884), ('APTR', 0.9471732030976744), ('PCDH7', 0.5048628446144192), ('PPARA', 0.930412520128622), ('DIP2A', 1.1826032997247593), ('GATAD1', 6.052766626571831), ('RPS6KA2', 0.8804715092838011), ('ANK3', 0.3910593988496241), ('RIOK3', 1.8051024972166956), ('SLC25A28', 0.4581744368514312), ('GPM6B', 0.419332988031759), ('SNX30', 0.7324143701854213), ('ILF3', 0.8900739641319544), ('HAUS4', 0.7600499527117823), ('YWHAH', 0.4879062883992769), ('ABHD2', 0.3982287631953857), ('FAM220A', 0.4152774301411539), ('NSMCE1', 0.7939090211769321), ('ZNF75A', 0.4820122380969888), ('GTPBP4', 1.068362796263095), ('TAF3', 1.2699330348698643), ('PIGM', 0.6096062733922228), ('TMED8', 0.484922365650533), ('CRYBG3', 0.5176760719423321), ('ETV1', 0.7767048080031353), ('C15orf61', 0.9478491637410206), ('RFWD3', 0.843761377229409), ('FGF2', 0.7383203054606206), ('ST6GAL1', 0.5364882110913323), ('CDK13', 0.7520471845294906), ('MEIS2', 0.7550531738334697), ('FHOD3', 1.366074857986582), ('ZNF616', 1.3084124125961665), ('IDH1', 0.5095568952814781), ('RHNO1', 0.4145528219464333), ('AK4', 0.9039306700083474), ('HNRNPU', 0.4109619682889714), ('STX17', 3.6131802142633833), ('ZSCAN2', 0.4133053661806606), ('ACBD3', 0.4692222326682111), ('TAF1', 7.179810748651903), ('ROR1', 1.4618382344984049), ('B4GALNT3', 0.6070908671752261), ('SPAG9', 1.891883683607348), ('UBA6', 0.4774303235501882), ('RBM25', 0.4966112014747227), ('GPD1L', 0.3910927873815942), ('RNF20', 0.3776273054570135), ('SRSF10', 0.386468328915015), ('ST3GAL3', 1.0463808720876695), ('MTDH', 0.824426042759078), ('CHURC1', 0.6153698638584318), ('ZFP14', 0.7890322875039956), ('CDV3', 0.375653315138986), ('ARHGEF7', 0.7062561508440953), ('FAM45A', 0.3900132317537234), ('CTPS1', 0.4772929597140162), ('ZYG11B', 0.6512005897060935), ('CCDC152', 0.3910112871268791)]	4957
VEZF1	tfdimers__MD00443	0.0759382	3.10835	3.22084e-08	1	gene is annotated for similar motif dbtfbs__VEZF1_K562_ENCSR189YMA_merged_N1 ('VEZF1 (human, K562, ENCSR189YMA, merged N1)'; q-value = 3.22e-08)	frozenset({'weight>75.0%', 'activating', 'hg38_10kbp_up_10kbp_down_full_tx_v10_clust.genes_vs_motifs.rankings'})	[('ZMYND11', 0.4772298441343465), ('WDFY3', 1.0990800340524702), ('ITGB1', 0.5595625061861407), ('SMAD2', 2.135935926615406), ('CDH11', 0.3878920400479894), ('AZIN1', 0.4645459123775854), ('HP1BP3', 3.7140635897132817), ('QKI', 1.8278604645676384), ('IVNS1ABP', 0.6735256413054598), ('SKIDA1', 1.3797396917058409), ('NIPBL', 0.4561581116128168), ('TAB2', 0.7460963424797864), ('ZBTB25', 0.4867611855199791), ('CHD1', 0.6310877472011706), ('KANSL1', 0.6174447504654621), ('OTUD4', 1.7116099045137692), ('ERBIN', 0.3957846208437804), ('DICER1', 0.4999505138861327), ('ZBTB20', 0.5172402447721997), ('KLHL8', 0.6255380072725121), ('ZNF704', 1.933241467320618), ('KMT2E', 3.843589723850712), ('SGMS1', 0.8524033217199785), ('ADNP', 0.8769962764520136), ('FOXP1', 1.8052066027365736), ('HECW2', 1.682499678837547), ('CHD6', 0.5012714149099183), ('H2AFY2', 0.4077020258214584), ('RREB1', 0.4617428568638224), ('MEF2A', 3.3473871834796047), ('MAPK8', 0.6436558695947486), ('DSE', 1.0409990278523684), ('NAP1L1', 0.6584734548428177), ('SLK', 0.378734062452021), ('BBX', 0.4301192941680168), ('STAG2', 0.7641017495204099), ('KIF1B', 0.990783792042818), ('SLC16A12', 0.3789265308461263), ('CADPS2', 0.4893014358184204), ('RERE', 0.5092037028417867), ('BCLAF1', 0.4737093675738298), ('B3GNT5', 1.0471712884529982), ('BAZ2B', 0.4782352789095348), ('POGZ', 0.5528312559001757), ('CTNND2', 0.7084472468443762), ('NCOR1', 0.409709924115623), ('NFIA', 0.539295185353359), ('KBTBD2', 0.404779625008933), ('GTF2I', 2.000074022873528), ('CDK14', 0.4339353432469768), ('AKAP13', 1.076335707168547), ('AHI1', 2.3450429147300462), ('DYRK1A', 0.5024561471229009), ('MYH10', 0.6508018161907596), ('ENAH', 0.6977656945096673), ('FAM168B', 0.5460168241573111), ('TAPT1', 0.5726045493857989), ('APBA1', 0.704509858715963), ('HYLS1', 0.48125748772905), ('GNAO1', 1.2677865304161282), ('FZD3', 0.4871063761818642), ('RAD21', 0.4021692457137727), ('FOXJ3', 0.5328972372884964), ('RBPJ', 0.677208267234616), ('IRF2BP2', 0.4549543575985847), ('NT5C2', 0.4379166917765853), ('ANKRD11', 0.3849477585395242), ('SEMA6D', 0.4371296684939003), ('AMD1', 1.1423282677911737), ('CUX1', 0.4660285617546139), ('ADRB1', 0.5678682763951416), ('KATNAL1', 1.325539327004934), ('MPP6', 1.3158328449431311), ('LMBRD2', 1.478344281369009), ('ASH1L', 0.4896967820975217), ('USP42', 0.5613403194814756), ('PLEKHA1', 1.0473072221213455), ('CHN1', 0.4323716532561406), ('TRIM13', 0.3783148105506946), ('VPS54', 2.6954967844314304), ('RCBTB2', 0.7219169482403085), ('HEXB', 0.3782772149999686), ('OTUD1', 1.3217288042931763), ('SPTAN1', 0.4483496882649053), ('MAPK6', 0.6732864712690975), ('MYO9A', 0.4554896512597819), ('HEATR5A', 0.6664728178768031), ('PAK2', 1.1719617959753466), ('STEAP2', 0.6716025874590115), ('GPAT4', 0.968073939802214), ('DNAJB6', 0.5622374271408467), ('PTK2', 2.843997570856712), ('SMAD9', 0.4502509713072692), ('UGP2', 3.056380437993454), ('HDAC9', 1.354379360252694), ('ZNF592', 0.4003279926857209), ('PCNX4', 0.6540360585302919), ('RNF38', 0.723348245150249), ('CEP170', 1.0661823192888382), ('EPC1', 0.6314870656754304), ('PKN2', 0.536279730963063), ('TBL1X', 2.532712574241079), ('ORC4', 2.048414477676418), ('RAP2C', 1.0516151005977694), ('CNOT4', 2.143654313496841), ('NRP1', 0.5551743551143552), ('RAB3IP', 1.9333202746915497), ('SLC16A10', 0.4761824031708544), ('LARP1B', 0.4996213519293447), ('ZFHX4', 1.5388007552911311), ('PDS5A', 1.4249925610708107), ('ADAMTS1', 0.512310517066504), ('PPARA', 0.930412520128622), ('CADM1', 0.5078878412630413), ('MARCH11', 0.5116908650374332), ('TRIM59', 0.4479776725900273), ('KMT2C', 0.5419806997746218), ('ABHD18', 0.9024398777521604), ('MAP3K3', 0.5943151636022138), ('SESN1', 1.99072879148578), ('PABPC5', 0.649416681776821), ('RANBP9', 0.6786626898255724), ('UBE2E2', 0.4337781451799205), ('MAGI1', 0.4968127260704668), ('PHTF2', 0.4481637755187124), ('TXNDC16', 0.5167003393155174), ('B3GNT2', 0.4675112747491731), ('SLC44A1', 1.4544712740790806), ('STAT5B', 2.6703806827353254), ('YY1', 0.5106731391540071), ('FBXO5', 0.4030366730425899), ('LRBA', 0.5609908133703054), ('RNF217', 0.9410724111821508), ('MTRF1L', 1.0203719364345851), ('RCBTB1', 0.7070836895501533), ('FAM189A2', 0.6485250251348506), ('EPB41', 0.4286790188061402), ('SMARCAD1', 0.4109620027788156), ('ZNF397', 0.7098026584648444), ('ZCWPW1', 0.6630348649060936), ('GAREM1', 0.4617347280218912), ('VPS13A', 2.244671845436329), ('TMTC4', 0.4779465258101193), ('XPO1', 0.6006625390638036), ('FBN1', 0.6461690260701214), ('PTPN14', 0.4876603072860914), ('SMIM14', 0.6169552870152127), ('MFSD14C', 1.36353738065521), ('INTS6', 0.8639776771864938), ('PSMD14', 0.4904713706984722), ('ALG6', 0.427802731875671), ('RAB5A', 0.5413424011680353), ('RICTOR', 0.5579284239787932), ('C14orf28', 0.399113641589866), ('TNPO1', 0.4236802879849446), ('SLC2A13', 2.5237196026093613), ('SMARCA5', 0.8663775109701498), ('PURA', 0.6088137388403636), ('TRA2A', 0.6097402496984259), ('IGSF11', 7.304919639304483), ('MAP1B', 1.2643835608275047), ('ADIPOR2', 0.4091868473274116), ('BARD1', 1.3890530923843991), ('DSP', 0.4572275138347371), ('HMGCS1', 1.037071611165132), ('WWC2', 0.7471753108959917), ('HIVEP1', 0.8711465687313249), ('CDCA7L', 0.8000818088875388), ('XPOT', 0.3956611568671434), ('SSFA2', 0.8622947028314374), ('GABPA', 0.4036556012976809), ('SRPK2', 2.0583891363589766), ('PDE4DIP', 0.7038486831882979), ('ABLIM1', 1.271424609625342), ('BCL11A', 0.9527959631319942), ('LNPEP', 0.3940435010890927), ('ARNTL2', 0.5209433257799172), ('ZFP14', 0.7890322875039956), ('MTHFD2', 0.5191672074376599), ('AKAP12', 0.5000383482509256), ('CTBP2', 0.5840911725042744), ('SOX4', 1.2210797184860218), ('ENTPD4', 2.717620092732041), ('GAB1', 0.5675173360618343), ('TMX4', 0.7121735254727746), ('SENP6', 0.5367682018708787), ('CYTH1', 0.7662025615303489), ('GPRIN3', 1.654606972203711), ('WNK1', 0.6607549926243916), ('RABEP1', 3.072547645355969), ('TIMM23', 0.9757920660689746), ('KIF21A', 0.4943176800559161), ('PDE7A', 1.311070524951245), ('TRIM2', 0.3917295659333219), ('EIF3A', 0.6731730519834546), ('EML1', 0.4544000812110226), ('CCDC122', 0.476048252357253), ('RNF150', 0.5273564345951721), ('DNAJC10', 0.4659249222424099), ('AKAP1', 1.0159923719167203), ('GGNBP2', 1.747263841823533), ('STAT3', 0.9786012965359572), ('MICAL3', 0.8672940459957428), ('NCKAP1', 1.817383757665281), ('REEP3', 0.4251688626576471), ('ANO6', 0.410810158556667), ('HDLBP', 0.6301676057461087), ('KIAA1549', 0.5403301770559501), ('BAZ1B', 0.6131885179696814), ('CCDC93', 0.4739219598245933), ('DGKD', 0.6864828260356166), ('SLC30A9', 0.5732628350272295), ('TRIM24', 2.253428073447413), ('PHF20L1', 0.9598760726977692), ('RBBP6', 0.7496460449675577), ('SPIDR', 0.6315301945744052), ('ILF3', 0.8900739641319544), ('VEZF1', 1.0), ('CMTR2', 1.2143033935547696), ('B4GALT5', 0.7418735161112876), ('GPM6B', 0.419332988031759), ('ZFAND3', 0.9325594627427436), ('ARID1A', 1.9205919695757685), ('KLHL21', 0.7836971758735869), ('FGF13', 0.7050354507146397), ('CACUL1', 1.4906275061742762), ('PHC1', 3.342095248696232), ('SNX30', 0.7324143701854213), ('CTPS1', 0.4772929597140162), ('NEO1', 0.4704283240054133), ('PCMTD1', 1.534306807663283), ('CDK13', 0.7520471845294906), ('CRYBG3', 0.5176760719423321), ('SEC63', 1.730211560133869), ('ACO1', 0.5458150284379832), ('RBM25', 0.4966112014747227), ('SGSM3', 1.0277292096511532), ('VLDLR', 2.3493855230961973), ('SIN3A', 0.952281004491252), ('ZNF75A', 0.4820122380969888), ('SMNDC1', 2.408906953996159), ('CERS6', 0.3971691925225101), ('HNRNPU', 0.4109619682889714), ('TIAL1', 1.247215487456864), ('PSEN1', 0.6410019918643409), ('MAP4K4', 0.5326475825391837), ('CD302', 2.040344489934492), ('DR1', 0.7895680436419882), ('FZD6', 1.7444709580054385), ('RNF216', 0.7896655827728204), ('MTX2', 0.6942088438267185), ('CNOT1', 0.6365775674965709), ('RUSC2', 1.0575267611088488), ('INPP5F', 0.4162881848487374), ('CLASP1', 0.7586418827744081), ('ERO1A', 0.561887619369446), ('GTF2IRD2B', 0.7344919272975788), ('AGAP1', 0.5522432011196067), ('UFL1', 1.2533176002791613), ('DIP2C', 0.7174121169023501), ('C2orf49', 0.4188036437424893), ('TMEM56', 0.6332621041414533), ('PIGN', 0.9007006406410404), ('PCDH7', 0.5048628446144192), ('ANKRD36C', 0.4898545999931057), ('PTPRT', 0.686759264157443), ('SREBF2', 0.9927993176196844), ('STX17', 3.6131802142633833), ('YAF2', 1.558355315775275), ('TBC1D14', 0.6965413416200062), ('MAK16', 0.6571245980558121), ('STT3A', 1.7189403875299738), ('ST3GAL3', 1.0463808720876695), ('DIP2A', 1.1826032997247593), ('MTDH', 0.824426042759078), ('PPIG', 0.4058137453900183), ('C15orf61', 0.9478491637410206), ('NUDT3', 2.610663151313102), ('CHST10', 0.6837690916708482), ('DPY19L4', 1.087803843666049), ('FHOD3', 1.366074857986582), ('IGF2BP2', 0.5257597389564478), ('LTBP1', 2.209531783613621), ('EIF4G3', 1.111965112236665), ('DST', 0.6294044649299867), ('C17orf58', 0.4393102511757153), ('NOTCH2', 1.7552173415869854), ('LRCH3', 1.1296838240891705), ('CDV3', 0.375653315138986), ('PTPN21', 1.7452001577224303), ('ZNF22', 2.1100211247205127), ('GTPBP4', 1.068362796263095), ('MSI2', 0.4763168888106314), ('POM121C', 0.717930695128272), ('ZEB2', 1.0765636161649292), ('ZNF12', 0.6443309639369657), ('ETV1', 0.7767048080031353), ('EPG5', 0.9989248414451032), ('WDR48', 0.401137845422405), ('AK4', 0.9039306700083474), ('FANCL', 0.4101031299926233), ('CCDC102B', 0.4984787301333906), ('TMED8', 0.484922365650533), ('NSMCE1', 0.7939090211769321), ('IPO7', 1.0925899323891324), ('CCDC50', 0.4334493937647279), ('USO1', 0.3752986646733511), ('SLC44A5', 1.0167205013713625), ('TRPM7', 0.6019028412901), ('FAM171A1', 0.9519645988241076), ('ZFP1', 0.5987285440545245), ('SEC31A', 0.4898082402693356), ('CDS2', 0.7602135073414834), ('HUWE1', 0.7831478942416354), ('FGF2', 0.7383203054606206), ('TCAF1', 0.4498656256892454), ('ROR1', 1.4618382344984049), ('EIF2S1', 0.4756224366535345), ('HSP90B1', 0.499394302163025), ('SWAP70', 1.1108492329594923), ('MSL1', 0.6057669750702293), ('SMG1', 0.3917473869079751), ('ST6GAL1', 0.5364882110913323), ('RCC2', 0.9469182264693992), ('APTR', 0.9471732030976744), ('UBE2D2', 0.419314783851791), ('ZGRF1', 0.4410859472587293), ('YWHAH', 0.4879062883992769), ('DESI2', 4.5556549261296535), ('C6orf106', 1.7683796284782691), ('UVRAG', 0.5127902042030614), ('HOXA4', 1.9545142029515232), ('AGO4', 0.5276271195970198), ('SMURF2', 0.3795208254616363), ('MEIS2', 0.7550531738334697), ('FBXW11', 0.6191361952964884), ('IDH1', 0.5095568952814781), ('CCDC152', 0.3910112871268791), ('FAM222B', 0.8965308530172049), ('TAF1', 7.179810748651903), ('ZNF616', 1.3084124125961665), ('PSMA3-AS1', 3.334150582745848), ('RHNO1', 0.4145528219464333), ('PTPN11', 1.6935745380131613), ('MPP3', 0.3743189856738461), ('LTV1', 0.5287294660535331), ('KIF5B', 1.0098888504432466), ('USP22', 0.8067199042004679), ('FAM220A', 0.4152774301411539), ('GPD1L', 0.3910927873815942), ('FILIP1L', 0.6721430932378091), ('ZNF24', 0.4769075919850684), ('SLC39A14', 0.8619915967241103), ('C12orf29', 0.9061483933115382), ('CTTN', 0.5023594289074758), ('ANK3', 0.3910593988496241)]	4996
VEZF1	metacluster_3.7	0.079714	3.39411	4.51921e-09	1	gene is annotated for similar motif hocomoco__VEZF1_HUMAN.H11MO.0.C ('VEZF1_HUMAN'; q-value = 4.52e-09)	frozenset({'weight>75.0%', 'activating', 'hg38_10kbp_up_10kbp_down_full_tx_v10_clust.genes_vs_motifs.rankings'})	[('ZMYND11', 0.4772298441343465), ('WDFY3', 1.0990800340524702), ('ITGB1', 0.5595625061861407), ('NAP1L1', 0.6584734548428177), ('KANSL1', 0.6174447504654621), ('NIPBL', 0.4561581116128168), ('SGMS1', 0.8524033217199785), ('AZIN1', 0.4645459123775854), ('BBX', 0.4301192941680168), ('OTUD4', 1.7116099045137692), ('NCOR1', 0.409709924115623), ('SMAD2', 2.135935926615406), ('ZBTB25', 0.4867611855199791), ('ZNF704', 1.933241467320618), ('CDH11', 0.3878920400479894), ('SKIDA1', 1.3797396917058409), ('ANKRD11', 0.3849477585395242), ('MEF2A', 3.3473871834796047), ('ERBIN', 0.3957846208437804), ('ZNF592', 0.4003279926857209), ('BCLAF1', 0.4737093675738298), ('KLHL8', 0.6255380072725121), ('SLK', 0.378734062452021), ('DICER1', 0.4999505138861327), ('CHD1', 0.6310877472011706), ('RERE', 0.5092037028417867), ('TAB2', 0.7460963424797864), ('PTK2', 2.843997570856712), ('FZD3', 0.4871063761818642), ('CHD6', 0.5012714149099183), ('NT5C2', 0.4379166917765853), ('B3GNT5', 1.0471712884529982), ('ZBTB20', 0.5172402447721997), ('DYRK1A', 0.5024561471229009), ('ADNP', 0.8769962764520136), ('TAPT1', 0.5726045493857989), ('HYLS1', 0.48125748772905), ('MPP6', 1.3158328449431311), ('KATNAL1', 1.325539327004934), ('USP42', 0.5613403194814756), ('KMT2E', 3.843589723850712), ('HP1BP3', 3.7140635897132817), ('KIF1B', 0.990783792042818), ('SEMA6D', 0.4371296684939003), ('VPS54', 2.6954967844314304), ('IVNS1ABP', 0.6735256413054598), ('HEATR5A', 0.6664728178768031), ('KMT2C', 0.5419806997746218), ('TRIM13', 0.3783148105506946), ('LMBRD2', 1.478344281369009), ('DSE', 1.0409990278523684), ('NFIA', 0.539295185353359), ('SENP6', 0.5367682018708787), ('PCNX4', 0.6540360585302919), ('BAZ2B', 0.4782352789095348), ('APBA1', 0.704509858715963), ('H2AFY2', 0.4077020258214584), ('MYH10', 0.6508018161907596), ('PSMD14', 0.4904713706984722), ('RCBTB2', 0.7219169482403085), ('CADPS2', 0.4893014358184204), ('RREB1', 0.4617428568638224), ('AMD1', 1.1423282677911737), ('KBTBD2', 0.404779625008933), ('GNAO1', 1.2677865304161282), ('TNPO1', 0.4236802879849446), ('FAM168B', 0.5460168241573111), ('MAP3K3', 0.5943151636022138), ('MAPK6', 0.6732864712690975), ('MAPK8', 0.6436558695947486), ('SLC16A12', 0.3789265308461263), ('UBE2D2', 0.419314783851791), ('CADM1', 0.5078878412630413), ('EPB41', 0.4286790188061402), ('CHN1', 0.4323716532561406), ('CRYBG3', 0.5176760719423321), ('RAB3IP', 1.9333202746915497), ('QKI', 1.8278604645676384), ('RBPJ', 0.677208267234616), ('STAG2', 0.7641017495204099), ('CTNND2', 0.7084472468443762), ('RCBTB1', 0.7070836895501533), ('RAP2C', 1.0516151005977694), ('AHI1', 2.3450429147300462), ('PAK2', 1.1719617959753466), ('IRF2BP2', 0.4549543575985847), ('ENAH', 0.6977656945096673), ('EIF3A', 0.6731730519834546), ('WWC2', 0.7471753108959917), ('SMAD9', 0.4502509713072692), ('RAD21', 0.4021692457137727), ('CDK14', 0.4339353432469768), ('EPC1', 0.6314870656754304), ('FOXP1', 1.8052066027365736), ('FOXJ3', 0.5328972372884964), ('CDCA7L', 0.8000818088875388), ('MYO9A', 0.4554896512597819), ('LARP1B', 0.4996213519293447), ('MFSD14C', 1.36353738065521), ('UGP2', 3.056380437993454), ('RICTOR', 0.5579284239787932), ('POGZ', 0.5528312559001757), ('KIF21A', 0.4943176800559161), ('PCMTD1', 1.534306807663283), ('PHF20L1', 0.9598760726977692), ('PKN2', 0.536279730963063), ('FBN1', 0.6461690260701214), ('HECW2', 1.682499678837547), ('RHNO1', 0.4145528219464333), ('PLEKHA1', 1.0473072221213455), ('AKAP13', 1.076335707168547), ('HDAC9', 1.354379360252694), ('SLC16A10', 0.4761824031708544), ('CCDC122', 0.476048252357253), ('XPO1', 0.6006625390638036), ('YY1', 0.5106731391540071), ('B3GNT2', 0.4675112747491731), ('FAM189A2', 0.6485250251348506), ('NRP1', 0.5551743551143552), ('MAP1B', 1.2643835608275047), ('LNPEP', 0.3940435010890927), ('CNOT4', 2.143654313496841), ('NCKAP1', 1.817383757665281), ('ZNF397', 0.7098026584648444), ('PTPN14', 0.4876603072860914), ('SLC44A1', 1.4544712740790806), ('ALG6', 0.427802731875671), ('SMG1', 0.3917473869079751), ('GTF2I', 2.000074022873528), ('CTBP2', 0.5840911725042744), ('PSEN1', 0.6410019918643409), ('FBXW11', 0.6191361952964884), ('DSP', 0.4572275138347371), ('XPOT', 0.3956611568671434), ('RNF217', 0.9410724111821508), ('PDS5A', 1.4249925610708107), ('ZNF75A', 0.4820122380969888), ('HEXB', 0.3782772149999686), ('CEP170', 1.0661823192888382), ('TXNDC16', 0.5167003393155174), ('IPO7', 1.0925899323891324), ('SPTAN1', 0.4483496882649053), ('CUX1', 0.4660285617546139), ('HIVEP1', 0.8711465687313249), ('TIAL1', 1.247215487456864), ('SLC2A13', 2.5237196026093613), ('KLHL9', 0.5477881949517411), ('UBE2E2', 0.4337781451799205), ('REEP3', 0.4251688626576471), ('C2orf49', 0.4188036437424893), ('TBL1X', 2.532712574241079), ('SESN1', 1.99072879148578), ('RFWD3', 0.843761377229409), ('SPAG9', 1.891883683607348), ('OTUD1', 1.3217288042931763), ('STEAP2', 0.6716025874590115), ('BCL11A', 0.9527959631319942), ('CTPS1', 0.4772929597140162), ('FBXO5', 0.4030366730425899), ('SMIM14', 0.6169552870152127), ('SMNDC1', 2.408906953996159), ('PHTF2', 0.4481637755187124), ('MAGI1', 0.4968127260704668), ('RBBP6', 0.7496460449675577), ('MSL1', 0.6057669750702293), ('FGF13', 0.7050354507146397), ('PHC1', 3.342095248696232), ('WNK1', 0.6607549926243916), ('AKAP1', 1.0159923719167203), ('INPP5F', 0.4162881848487374), ('RNF38', 0.723348245150249), ('GPAT4', 0.968073939802214), ('RAB5A', 0.5413424011680353), ('KLHL21', 0.7836971758735869), ('PCDHB15', 0.5435924139132982), ('ERO1A', 0.561887619369446), ('BARD1', 1.3890530923843991), ('SSFA2', 0.8622947028314374), ('ADIPOR2', 0.4091868473274116), ('STAT3', 0.9786012965359572), ('DR1', 0.7895680436419882), ('ANK3', 0.3910593988496241), ('RANBP9', 0.6786626898255724), ('ARID1A', 1.9205919695757685), ('USO1', 0.3752986646733511), ('SEC63', 1.730211560133869), ('ABHD18', 0.9024398777521604), ('BAZ1B', 0.6131885179696814), ('ABHD2', 0.3982287631953857), ('DNAJB6', 0.5622374271408467), ('PDE7A', 1.311070524951245), ('ANKRD36C', 0.4898545999931057), ('SLC25A28', 0.4581744368514312), ('STAT5B', 2.6703806827353254), ('RNF216', 0.7896655827728204), ('FEM1C', 0.5768940774076161), ('KIAA1549', 0.5403301770559501), ('VPS13A', 2.244671845436329), ('TMX4', 0.7121735254727746), ('ASH1L', 0.4896967820975217), ('WDR48', 0.401137845422405), ('PPARA', 0.930412520128622), ('DNAJC10', 0.4659249222424099), ('TIMM23', 0.9757920660689746), ('ADAMTS1', 0.512310517066504), ('STX17', 3.6131802142633833), ('GAREM1', 0.4617347280218912), ('NUDT3', 2.610663151313102), ('VEZF1', 1.0), ('TRIM2', 0.3917295659333219), ('HOXA4', 1.9545142029515232), ('C15orf61', 0.9478491637410206), ('MAP4K4', 0.5326475825391837), ('CCDC93', 0.4739219598245933), ('PPIG', 0.4058137453900183), ('NOTCH2', 1.7552173415869854), ('SGSM3', 1.0277292096511532), ('DDX17', 0.3738003121850789), ('HMGCS1', 1.037071611165132), ('FHOD3', 1.366074857986582), ('CCDC50', 0.4334493937647279), ('SRPK2', 2.0583891363589766), ('ZFHX4', 1.5388007552911311), ('PDE4DIP', 0.7038486831882979), ('PABPC5', 0.649416681776821), ('TRIM24', 2.253428073447413), ('ABLIM1', 1.271424609625342), ('TMEM56', 0.6332621041414533), ('INTS6', 0.8639776771864938), ('FAM171A1', 0.9519645988241076), ('GAB1', 0.5675173360618343), ('ZFP14', 0.7890322875039956), ('FBXO17', 2.419679321745145), ('PHTF1', 1.2666191313258732), ('RBM25', 0.4966112014747227), ('ORC4', 2.048414477676418), ('PTPN11', 1.6935745380131613), ('SMARCAD1', 0.4109620027788156), ('AK4', 0.9039306700083474), ('ZNF529', 0.5824641795633303), ('MARCH11', 0.5116908650374332), ('ADRB1', 0.5678682763951416), ('C17orf58', 0.4393102511757153), ('ENTPD4', 2.717620092732041), ('KMT2A', 1.5773507584194038), ('DIP2A', 1.1826032997247593), ('IDH1', 0.5095568952814781), ('CYTH1', 0.7662025615303489), ('DESI2', 4.5556549261296535), ('CLASP1', 0.7586418827744081), ('CNOT1', 0.6365775674965709), ('STT3A', 1.7189403875299738), ('RUSC2', 1.0575267611088488), ('YAF2', 1.558355315775275), ('CMTR2', 1.2143033935547696), ('FZD6', 1.7444709580054385), ('EPCAM', 0.4793988094571393), ('C14orf28', 0.399113641589866), ('GPRIN3', 1.654606972203711), ('DST', 0.6294044649299867), ('ANO6', 0.410810158556667), ('IGSF11', 7.304919639304483), ('ARHGEF7', 0.7062561508440953), ('VLDLR', 2.3493855230961973), ('HAUS4', 0.7600499527117823), ('B4GALNT3', 0.6070908671752261), ('UVRAG', 0.5127902042030614), ('MTX2', 0.6942088438267185), ('CD302', 2.040344489934492), ('ZEB2', 1.0765636161649292), ('AGO4', 0.5276271195970198), ('GTF2IRD2B', 0.7344919272975788), ('MICAL3', 0.8672940459957428), ('SMARCA5', 0.8663775109701498), ('AKAP12', 0.5000383482509256), ('VPS13D', 0.529506240250689), ('TRA2A', 0.6097402496984259), ('GGNBP2', 1.747263841823533), ('PTPRT', 0.686759264157443), ('SMURF2', 0.3795208254616363), ('RABEP1', 3.072547645355969), ('MORN4', 0.4543433715820949), ('NEO1', 0.4704283240054133), ('TLN1', 1.6593963789907653), ('ARNTL2', 0.5209433257799172), ('CREB3', 1.3174225586654604), ('LRCH3', 1.1296838240891705), ('ARID1B', 0.5779690730354953), ('SETMAR', 0.4381739563928672), ('NFE2L1', 1.571853035527623), ('SLC44A5', 1.0167205013713625), ('PIGN', 0.9007006406410404), ('DIP2C', 0.7174121169023501), ('NONO', 0.5282039358625717), ('ZSCAN2', 0.4133053661806606), ('SEC31A', 0.4898082402693356), ('LRBA', 0.5609908133703054), ('FILIP1L', 0.6721430932378091), ('TRIM59', 0.4479776725900273), ('SWAP70', 1.1108492329594923), ('ST3GAL3', 1.0463808720876695), ('LTBP1', 2.209531783613621), ('ETV1', 0.7767048080031353), ('POM121C', 0.717930695128272), ('LTV1', 0.5287294660535331), ('COL4A3BP', 0.7950278041378263), ('LEPROT', 0.3728204937455749), ('CYFIP2', 0.6372896069884701), ('AGAP1', 0.5522432011196067), ('HUWE1', 0.7831478942416354), ('RNF150', 0.5273564345951721), ('MTHFD2', 0.5191672074376599), ('EML1', 0.4544000812110226), ('FGF2', 0.7383203054606206), ('KIF5B', 1.0098888504432466), ('CDK13', 0.7520471845294906), ('YWHAH', 0.4879062883992769), ('B4GALT5', 0.7418735161112876), ('USP22', 0.8067199042004679), ('DPY19L4', 1.087803843666049), ('GABPA', 0.4036556012976809), ('ETF1', 5.008045564956269), ('ROR1', 1.4618382344984049), ('CHURC1', 0.6153698638584318), ('REPIN1', 0.4663635511326195), ('TMED8', 0.484922365650533), ('ZNF24', 0.4769075919850684), ('CTTN', 0.5023594289074758), ('ZYG11B', 0.6512005897060935), ('ACO1', 0.5458150284379832), ('GPM6B', 0.419332988031759), ('HDLBP', 0.6301676057461087), ('SIN3A', 0.952281004491252), ('EIF4G3', 1.111965112236665), ('SPON1', 0.5917938343175266), ('WDR20', 1.0149994884827702), ('PURA', 0.6088137388403636), ('ACADSB', 0.4580878118308751), ('TSPAN9', 0.4963624560634224), ('CERS6', 0.3971691925225101), ('CDS2', 0.7602135073414834), ('HACD3', 0.4049876370046401), ('ZNF12', 0.6443309639369657)]	4743
VEZF1	tfdimers__MD00569	0.0808543	3.48042	8.37714e-11	1	gene is annotated for similar motif dbtfbs__VEZF1_K562_ENCSR189YMA_merged_N1 ('VEZF1 (human, K562, ENCSR189YMA, merged N1)'; q-value = 8.38e-11)	frozenset({'weight>75.0%', 'activating', 'hg38_10kbp_up_10kbp_down_full_tx_v10_clust.genes_vs_motifs.rankings'})	[('ZMYND11', 0.4772298441343465), ('TAB2', 0.7460963424797864), ('WDFY3', 1.0990800340524702), ('RREB1', 0.4617428568638224), ('BBX', 0.4301192941680168), ('STAG2', 0.7641017495204099), ('AZIN1', 0.4645459123775854), ('SMAD2', 2.135935926615406), ('KANSL1', 0.6174447504654621), ('CDH11', 0.3878920400479894), ('ERBIN', 0.3957846208437804), ('ZNF704', 1.933241467320618), ('SKIDA1', 1.3797396917058409), ('ZBTB20', 0.5172402447721997), ('KMT2E', 3.843589723850712), ('ITGB1', 0.5595625061861407), ('ADNP', 0.8769962764520136), ('ORC4', 2.048414477676418), ('NIPBL', 0.4561581116128168), ('QKI', 1.8278604645676384), ('VPS54', 2.6954967844314304), ('BAZ2B', 0.4782352789095348), ('POGZ', 0.5528312559001757), ('CHD6', 0.5012714149099183), ('XPO1', 0.6006625390638036), ('MEF2A', 3.3473871834796047), ('ZBTB25', 0.4867611855199791), ('DSE', 1.0409990278523684), ('KLHL8', 0.6255380072725121), ('MAPK8', 0.6436558695947486), ('HP1BP3', 3.7140635897132817), ('KBTBD2', 0.404779625008933), ('ZNF592', 0.4003279926857209), ('ENAH', 0.6977656945096673), ('DYRK1A', 0.5024561471229009), ('NAP1L1', 0.6584734548428177), ('HIVEP1', 0.8711465687313249), ('TAPT1', 0.5726045493857989), ('SGMS1', 0.8524033217199785), ('SPTAN1', 0.4483496882649053), ('CHD1', 0.6310877472011706), ('RAD21', 0.4021692457137727), ('KATNAL1', 1.325539327004934), ('GTF2I', 2.000074022873528), ('OTUD4', 1.7116099045137692), ('FOXJ3', 0.5328972372884964), ('IVNS1ABP', 0.6735256413054598), ('IRF2BP2', 0.4549543575985847), ('FOXP1', 1.8052066027365736), ('RERE', 0.5092037028417867), ('HECW2', 1.682499678837547), ('RBPJ', 0.677208267234616), ('SLC16A12', 0.3789265308461263), ('SEMA6D', 0.4371296684939003), ('MPP6', 1.3158328449431311), ('USP42', 0.5613403194814756), ('CUX1', 0.4660285617546139), ('NT5C2', 0.4379166917765853), ('TBL1X', 2.532712574241079), ('ANKRD11', 0.3849477585395242), ('B3GNT2', 0.4675112747491731), ('GNAO1', 1.2677865304161282), ('MYH10', 0.6508018161907596), ('H2AFY2', 0.4077020258214584), ('LARP1B', 0.4996213519293447), ('BCL11A', 0.9527959631319942), ('SLK', 0.378734062452021), ('KIF1B', 0.990783792042818), ('CADPS2', 0.4893014358184204), ('CTNND2', 0.7084472468443762), ('AMD1', 1.1423282677911737), ('CADM1', 0.5078878412630413), ('NCOR1', 0.409709924115623), ('RAB5A', 0.5413424011680353), ('CDK14', 0.4339353432469768), ('PTPN14', 0.4876603072860914), ('RCBTB1', 0.7070836895501533), ('FBXO5', 0.4030366730425899), ('NFIA', 0.539295185353359), ('MYO9A', 0.4554896512597819), ('DICER1', 0.4999505138861327), ('MAPK6', 0.6732864712690975), ('TRIM13', 0.3783148105506946), ('UGP2', 3.056380437993454), ('ZFHX4', 1.5388007552911311), ('MSL1', 0.6057669750702293), ('RCBTB2', 0.7219169482403085), ('SIN3A', 0.952281004491252), ('SMAD9', 0.4502509713072692), ('KMT2A', 1.5773507584194038), ('PTK2', 2.843997570856712), ('CEP170', 1.0661823192888382), ('UBE2E2', 0.4337781451799205), ('NRP1', 0.5551743551143552), ('MARCH11', 0.5116908650374332), ('SLC44A1', 1.4544712740790806), ('RAP2C', 1.0516151005977694), ('B3GNT5', 1.0471712884529982), ('NCKAP1', 1.817383757665281), ('STEAP2', 0.6716025874590115), ('ADRB1', 0.5678682763951416), ('B4GALT5', 0.7418735161112876), ('PPARA', 0.930412520128622), ('TNPO1', 0.4236802879849446), ('CTBP2', 0.5840911725042744), ('VEZF1', 1.0), ('ZCWPW1', 0.6630348649060936), ('ASH1L', 0.4896967820975217), ('ADAMTS1', 0.512310517066504), ('PDS5A', 1.4249925610708107), ('AKAP13', 1.076335707168547), ('PAK2', 1.1719617959753466), ('PHTF2', 0.4481637755187124), ('MAP1B', 1.2643835608275047), ('TXNDC16', 0.5167003393155174), ('RAB3IP', 1.9333202746915497), ('FZD3', 0.4871063761818642), ('KIF21A', 0.4943176800559161), ('YY1', 0.5106731391540071), ('PKN2', 0.536279730963063), ('EPC1', 0.6314870656754304), ('FBN1', 0.6461690260701214), ('STAT5B', 2.6703806827353254), ('NOTCH2', 1.7552173415869854), ('PCMTD1', 1.534306807663283), ('APBA1', 0.704509858715963), ('HDAC9', 1.354379360252694), ('MAGI1', 0.4968127260704668), ('DNAJB6', 0.5622374271408467), ('VPS13A', 2.244671845436329), ('FAM168B', 0.5460168241573111), ('KMT2C', 0.5419806997746218), ('AHI1', 2.3450429147300462), ('CHD4', 0.3909911096284454), ('HEXB', 0.3782772149999686), ('HEATR5A', 0.6664728178768031), ('WNK1', 0.6607549926243916), ('CYTH1', 0.7662025615303489), ('GPAT4', 0.968073939802214), ('RNF217', 0.9410724111821508), ('MFSD14C', 1.36353738065521), ('TRA2A', 0.6097402496984259), ('HDLBP', 0.6301676057461087), ('RABEP1', 3.072547645355969), ('INTS6', 0.8639776771864938), ('SRPK2', 2.0583891363589766), ('RANBP9', 0.6786626898255724), ('WWC2', 0.7471753108959917), ('SENP6', 0.5367682018708787), ('CHN1', 0.4323716532561406), ('SESN1', 1.99072879148578), ('ZEB2', 1.0765636161649292), ('BARD1', 1.3890530923843991), ('FAM171A1', 0.9519645988241076), ('PHF20L1', 0.9598760726977692), ('STAT3', 0.9786012965359572), ('BCLAF1', 0.4737093675738298), ('EIF4G3', 1.111965112236665), ('OTUD1', 1.3217288042931763), ('PTPN21', 1.7452001577224303), ('SLC16A10', 0.4761824031708544), ('PURA', 0.6088137388403636), ('DSP', 0.4572275138347371), ('LRBA', 0.5609908133703054), ('CNOT4', 2.143654313496841), ('XPOT', 0.3956611568671434), ('ANKRD36C', 0.4898545999931057), ('ESRP1', 0.6225332176925356), ('LNPEP', 0.3940435010890927), ('HYLS1', 0.48125748772905), ('ENTPD4', 2.717620092732041), ('UBTF', 1.9537608904427155), ('SMIM14', 0.6169552870152127), ('HMGCS1', 1.037071611165132), ('RUSC2', 1.0575267611088488), ('CCDC93', 0.4739219598245933), ('C14orf28', 0.399113641589866), ('ALG6', 0.427802731875671), ('PLEKHA1', 1.0473072221213455), ('TRIM2', 0.3917295659333219), ('GSE1', 1.0980233908011672), ('TIAL1', 1.247215487456864), ('VLDLR', 2.3493855230961973), ('SSFA2', 0.8622947028314374), ('LRRC42', 0.3996724089934266), ('MAP3K3', 0.5943151636022138), ('ARID1A', 1.9205919695757685), ('GAREM1', 0.4617347280218912), ('AKAP1', 1.0159923719167203), ('ADIPOR2', 0.4091868473274116), ('EIF3A', 0.6731730519834546), ('PCNX4', 0.6540360585302919), ('PHC1', 3.342095248696232), ('CTPS1', 0.4772929597140162), ('SMG1', 0.3917473869079751), ('SLC44A5', 1.0167205013713625), ('MTDH', 0.824426042759078), ('LMBRD2', 1.478344281369009), ('IGSF11', 7.304919639304483), ('RICTOR', 0.5579284239787932), ('DPY19L4', 1.087803843666049), ('MSI2', 0.4763168888106314), ('DIP2A', 1.1826032997247593), ('EPB41', 0.4286790188061402), ('GTF2IRD2B', 0.7344919272975788), ('FGF13', 0.7050354507146397), ('CDK13', 0.7520471845294906), ('GGNBP2', 1.747263841823533), ('PSMD14', 0.4904713706984722), ('IDH1', 0.5095568952814781), ('CDCA7L', 0.8000818088875388), ('PCDH7', 0.5048628446144192), ('FAM189A2', 0.6485250251348506), ('RPS6KA2', 0.8804715092838011), ('COL1A2', 0.4944726800580521), ('NEO1', 0.4704283240054133), ('SLC2A13', 2.5237196026093613), ('WDR48', 0.401137845422405), ('ZFAND3', 0.9325594627427436), ('YAF2', 1.558355315775275), ('RCC2', 0.9469182264693992), ('ABLIM1', 1.271424609625342), ('AK4', 0.9039306700083474), ('TRIM24', 2.253428073447413), ('KIAA1549', 0.5403301770559501), ('MYO18A', 1.8423336336900005), ('INPP5F', 0.4162881848487374), ('FEM1C', 0.5768940774076161), ('MTX2', 0.6942088438267185), ('SMURF2', 0.3795208254616363), ('DNAJC10', 0.4659249222424099), ('PPIG', 0.4058137453900183), ('DR1', 0.7895680436419882), ('TMTC4', 0.4779465258101193), ('RNF38', 0.723348245150249), ('RNF150', 0.5273564345951721), ('BHLHE40', 0.3869683559362054), ('DST', 0.6294044649299867), ('KIF5B', 1.0098888504432466), ('APTR', 0.9471732030976744), ('FHOD3', 1.366074857986582), ('MAP4K4', 0.5326475825391837), ('GABPA', 0.4036556012976809), ('CCDC50', 0.4334493937647279), ('KLHL21', 0.7836971758735869), ('CNOT1', 0.6365775674965709), ('ANK3', 0.3910593988496241), ('FBXO17', 2.419679321745145), ('PDE7A', 1.311070524951245), ('HUWE1', 0.7831478942416354), ('HOXA4', 1.9545142029515232), ('IPO7', 1.0925899323891324), ('ILF3', 0.8900739641319544), ('PTPRT', 0.686759264157443), ('REEP3', 0.4251688626576471), ('C2orf49', 0.4188036437424893), ('ARNTL2', 0.5209433257799172), ('NR1H2', 1.0486141686728814), ('ERO1A', 0.561887619369446), ('TMED8', 0.484922365650533), ('PSMA3-AS1', 3.334150582745848), ('RBBP6', 0.7496460449675577), ('CLASP1', 0.7586418827744081), ('BPTF', 2.182359414307125), ('GPRIN3', 1.654606972203711), ('EML1', 0.4544000812110226), ('MICAL3', 0.8672940459957428), ('MTHFD2', 0.5191672074376599), ('FAM222B', 0.8965308530172049), ('SEC31A', 0.4898082402693356), ('TBC1D14', 0.6965413416200062), ('NAB2', 0.6053340090170741), ('PRDM6', 0.5694173085441921), ('AGO4', 0.5276271195970198), ('ABHD2', 0.3982287631953857), ('PCDHB15', 0.5435924139132982), ('MEIS2', 0.7550531738334697), ('UBE2D2', 0.419314783851791), ('PDE4DIP', 0.7038486831882979), ('YWHAH', 0.4879062883992769), ('CERS6', 0.3971691925225101), ('USO1', 0.3752986646733511), ('ROR1', 1.4618382344984049), ('GNB5', 0.3792419020633092), ('STX17', 3.6131802142633833), ('ETV1', 0.7767048080031353), ('ZNF75A', 0.4820122380969888), ('CD302', 2.040344489934492), ('FOXJ2', 0.7335331170846487), ('SMNDC1', 2.408906953996159), ('SMARCA5', 0.8663775109701498), ('ZNF397', 0.7098026584648444), ('UFL1', 1.2533176002791613), ('NFASC', 0.4907508933371593), ('SBF2', 1.5421707015590602), ('SPAG9', 1.891883683607348), ('SNX30', 0.7324143701854213), ('DENND5A', 0.6975862357156614), ('C6orf106', 1.7683796284782691), ('RBM25', 0.4966112014747227), ('ACO1', 0.5458150284379832), ('HSP90B1', 0.499394302163025), ('SWAP70', 1.1108492329594923), ('SGSM3', 1.0277292096511532), ('CTTN', 0.5023594289074758), ('ABHD18', 0.9024398777521604), ('RHNO1', 0.4145528219464333), ('ZFP1', 0.5987285440545245), ('FZD6', 1.7444709580054385), ('CACUL1', 1.4906275061742762), ('WDR20', 1.0149994884827702), ('FGF2', 0.7383203054606206), ('ZNF616', 1.3084124125961665), ('DGKD', 0.6864828260356166), ('SEC63', 1.730211560133869), ('SOX4', 1.2210797184860218), ('CCDC122', 0.476048252357253), ('CYFIP2', 0.6372896069884701), ('FBXW11', 0.6191361952964884), ('TCAF1', 0.4498656256892454), ('NUDT3', 2.610663151313102), ('TMX4', 0.7121735254727746), ('CDS2', 0.7602135073414834), ('NFX1', 0.6231410553782698), ('ST6GAL1', 0.5364882110913323), ('BAZ1B', 0.6131885179696814), ('PTPN11', 1.6935745380131613)]	4309
VEZF1	metacluster_133.2	0.0814259	3.52367	0	1	gene is directly annotated	frozenset({'weight>75.0%', 'activating', 'hg38_10kbp_up_10kbp_down_full_tx_v10_clust.genes_vs_motifs.rankings'})	[('RREB1', 0.4617428568638224), ('TAB2', 0.7460963424797864), ('ZMYND11', 0.4772298441343465), ('STAG2', 0.7641017495204099), ('SSH1', 2.19211956706611), ('ORC4', 2.048414477676418), ('WDFY3', 1.0990800340524702), ('XPO1', 0.6006625390638036), ('SKIDA1', 1.3797396917058409), ('SMAD2', 2.135935926615406), ('KMT2E', 3.843589723850712), ('BBX', 0.4301192941680168), ('CDH11', 0.3878920400479894), ('DSE', 1.0409990278523684), ('MSL1', 0.6057669750702293), ('CHD6', 0.5012714149099183), ('HIVEP1', 0.8711465687313249), ('POGZ', 0.5528312559001757), ('KANSL1', 0.6174447504654621), ('ZBTB20', 0.5172402447721997), ('ZNF592', 0.4003279926857209), ('QKI', 1.8278604645676384), ('ENAH', 0.6977656945096673), ('TBL1X', 2.532712574241079), ('ITGB1', 0.5595625061861407), ('B4GALT5', 0.7418735161112876), ('AZIN1', 0.4645459123775854), ('ZNF704', 1.933241467320618), ('CHD1', 0.6310877472011706), ('ERBIN', 0.3957846208437804), ('CDK14', 0.4339353432469768), ('MEF2A', 3.3473871834796047), ('BAZ2B', 0.4782352789095348), ('KMT2A', 1.5773507584194038), ('SLC16A12', 0.3789265308461263), ('MAPK8', 0.6436558695947486), ('ZFHX4', 1.5388007552911311), ('ADNP', 0.8769962764520136), ('SIN3A', 0.952281004491252), ('RERE', 0.5092037028417867), ('DYRK1A', 0.5024561471229009), ('B3GNT2', 0.4675112747491731), ('MYO9A', 0.4554896512597819), ('NIPBL', 0.4561581116128168), ('MARCH11', 0.5116908650374332), ('FBXO5', 0.4030366730425899), ('SPTAN1', 0.4483496882649053), ('KIF1B', 0.990783792042818), ('HP1BP3', 3.7140635897132817), ('SEMA6D', 0.4371296684939003), ('KATNAL1', 1.325539327004934), ('UGP2', 3.056380437993454), ('SGMS1', 0.8524033217199785), ('ZBTB25', 0.4867611855199791), ('KBTBD2', 0.404779625008933), ('H2AFY2', 0.4077020258214584), ('RAB5A', 0.5413424011680353), ('CHD4', 0.3909911096284454), ('BCL11A', 0.9527959631319942), ('OTUD4', 1.7116099045137692), ('VPS54', 2.6954967844314304), ('RCBTB2', 0.7219169482403085), ('NRP1', 0.5551743551143552), ('TNPO1', 0.4236802879849446), ('NAP1L1', 0.6584734548428177), ('MAP1B', 1.2643835608275047), ('ZEB2', 1.0765636161649292), ('RAD21', 0.4021692457137727), ('ANKRD11', 0.3849477585395242), ('TAPT1', 0.5726045493857989), ('USP42', 0.5613403194814756), ('CADM1', 0.5078878412630413), ('PAK2', 1.1719617959753466), ('FOXP1', 1.8052066027365736), ('NT5C2', 0.4379166917765853), ('KLHL8', 0.6255380072725121), ('MYH10', 0.6508018161907596), ('CEP170', 1.0661823192888382), ('RAP2C', 1.0516151005977694), ('FOXJ3', 0.5328972372884964), ('IVNS1ABP', 0.6735256413054598), ('GSE1', 1.0980233908011672), ('MPP6', 1.3158328449431311), ('PPARA', 0.930412520128622), ('BARD1', 1.3890530923843991), ('ADRB1', 0.5678682763951416), ('UBE2E2', 0.4337781451799205), ('PKN2', 0.536279730963063), ('LRRC42', 0.3996724089934266), ('AMD1', 1.1423282677911737), ('GTF2I', 2.000074022873528), ('PTPN14', 0.4876603072860914), ('DIP2A', 1.1826032997247593), ('WNK1', 0.6607549926243916), ('RCBTB1', 0.7070836895501533), ('CUX1', 0.4660285617546139), ('GNAO1', 1.2677865304161282), ('CTBP2', 0.5840911725042744), ('RAB3IP', 1.9333202746915497), ('FBN1', 0.6461690260701214), ('LRBA', 0.5609908133703054), ('PHC1', 3.342095248696232), ('KMT2C', 0.5419806997746218), ('IRF2BP2', 0.4549543575985847), ('ABLIM1', 1.271424609625342), ('NCKAP1', 1.817383757665281), ('SMG1', 0.3917473869079751), ('GRSF1', 1.2291852622445545), ('CCDC93', 0.4739219598245933), ('RBPJ', 0.677208267234616), ('LARP1B', 0.4996213519293447), ('HDAC9', 1.354379360252694), ('BHLHE40', 0.3869683559362054), ('NFIA', 0.539295185353359), ('VEZF1', 1.0), ('CTNND2', 0.7084472468443762), ('DNAJB6', 0.5622374271408467), ('NAB2', 0.6053340090170741), ('PHTF2', 0.4481637755187124), ('ESRP1', 0.6225332176925356), ('YY1', 0.5106731391540071), ('GPAT4', 0.968073939802214), ('AKAP13', 1.076335707168547), ('SRPK2', 2.0583891363589766), ('TRA2A', 0.6097402496984259), ('CLASP1', 0.7586418827744081), ('ANKRD36C', 0.4898545999931057), ('INTS6', 0.8639776771864938), ('SLK', 0.378734062452021), ('NCOR1', 0.409709924115623), ('RPS6KA2', 0.8804715092838011), ('STEAP2', 0.6716025874590115), ('KIAA1549', 0.5403301770559501), ('TRIM13', 0.3783148105506946), ('ADAMTS1', 0.512310517066504), ('STAT3', 0.9786012965359572), ('SLC2A13', 2.5237196026093613), ('PCMTD1', 1.534306807663283), ('EIF4G3', 1.111965112236665), ('ASH1L', 0.4896967820975217), ('AHDC1', 0.4630050957055398), ('LEPROT', 0.3728204937455749), ('PDS5A', 1.4249925610708107), ('CADPS2', 0.4893014358184204), ('C14orf28', 0.399113641589866), ('VPS13A', 2.244671845436329), ('KIF21A', 0.4943176800559161), ('HDLBP', 0.6301676057461087), ('TIAL1', 1.247215487456864), ('CTTN', 0.5023594289074758), ('STAT5B', 2.6703806827353254), ('ZCWPW1', 0.6630348649060936), ('FOXJ2', 0.7335331170846487), ('B3GNT5', 1.0471712884529982), ('AGPAT1', 1.4359201945040572), ('OTUD1', 1.3217288042931763), ('AHI1', 2.3450429147300462), ('DICER1', 0.4999505138861327), ('PTPN11', 1.6935745380131613), ('PTK2', 2.843997570856712), ('ZFAND3', 0.9325594627427436), ('SMIM14', 0.6169552870152127), ('ARID1A', 1.9205919695757685), ('SMAD9', 0.4502509713072692), ('TCAF1', 0.4498656256892454), ('STX2', 1.092211959040529), ('ADGRB2', 0.5207270120237092), ('INPP5F', 0.4162881848487374), ('TXNDC16', 0.5167003393155174), ('KLHL21', 0.7836971758735869), ('SEC63', 1.730211560133869), ('MAPK6', 0.6732864712690975), ('ADCY6', 0.5757375050705119), ('FAM222B', 0.8965308530172049), ('DGKD', 0.6864828260356166), ('PURA', 0.6088137388403636), ('YWHAH', 0.4879062883992769), ('GABPA', 0.4036556012976809), ('WWC2', 0.7471753108959917), ('UBTF', 1.9537608904427155), ('RABEP1', 3.072547645355969), ('GGNBP2', 1.747263841823533), ('USP22', 0.8067199042004679), ('FAM189A2', 0.6485250251348506), ('WSB2', 1.0961860431938402), ('NR1H2', 1.0486141686728814), ('ILF3', 0.8900739641319544), ('RANBP9', 0.6786626898255724), ('RUSC2', 1.0575267611088488), ('DVL1', 2.9526693812793687), ('RNF217', 0.9410724111821508), ('TRIM24', 2.253428073447413), ('ADIPOR2', 0.4091868473274116), ('EPB41', 0.4286790188061402), ('BAIAP2', 0.4294570996351617), ('KIF5B', 1.0098888504432466), ('PDE4DIP', 0.7038486831882979), ('SLC44A1', 1.4544712740790806), ('EPC1', 0.6314870656754304), ('ZCCHC10', 0.4464637592471244), ('PHF20L1', 0.9598760726977692), ('HMGCS1', 1.037071611165132), ('PDE7A', 1.311070524951245), ('C6orf106', 1.7683796284782691), ('NFASC', 0.4907508933371593), ('BAZ1B', 0.6131885179696814), ('SOX4', 1.2210797184860218), ('RCC2', 0.9469182264693992), ('MFSD14C', 1.36353738065521), ('WDR48', 0.401137845422405), ('PTPN21', 1.7452001577224303), ('HECW2', 1.682499678837547), ('FBXO17', 2.419679321745145), ('GNB5', 0.3792419020633092), ('RICTOR', 0.5579284239787932), ('TRIM59', 0.4479776725900273), ('ABHD2', 0.3982287631953857), ('MAGI1', 0.4968127260704668), ('LRCH3', 1.1296838240891705), ('FAM45A', 0.3900132317537234), ('DPY19L4', 1.087803843666049), ('CD302', 2.040344489934492), ('SLC41A1', 0.8532040243681117), ('CERS6', 0.3971691925225101), ('EIF3A', 0.6731730519834546), ('SLC44A5', 1.0167205013713625), ('MSI2', 0.4763168888106314), ('FAM171A1', 0.9519645988241076), ('DSP', 0.4572275138347371), ('FEM1C', 0.5768940774076161), ('ADAM19', 0.4014294555466405), ('GPM6B', 0.419332988031759), ('CTDSP2', 0.3886412401743739), ('CBX2', 0.5040432719533074), ('IGSF1', 0.5225273547187765), ('ZCCHC24', 0.5121446728631951), ('ALG6', 0.427802731875671), ('ZNF616', 1.3084124125961665), ('IRF2BPL', 0.9600674953630772), ('FZD3', 0.4871063761818642), ('SMURF2', 0.3795208254616363), ('SSFA2', 0.8622947028314374), ('TMTC4', 0.4779465258101193), ('HOXA4', 1.9545142029515232), ('CYTH1', 0.7662025615303489), ('CDK13', 0.7520471845294906), ('CCDC50', 0.4334493937647279), ('MAP3K3', 0.5943151636022138), ('MYO18A', 1.8423336336900005), ('CIC', 1.107136306107912), ('AHNAK', 1.4078933157132096), ('FBXW11', 0.6191361952964884), ('NFX1', 0.6231410553782698), ('AGO4', 0.5276271195970198), ('ARHGEF2', 0.4452534825662855), ('FGF2', 0.7383203054606206), ('COL1A2', 0.4944726800580521), ('WIPI1', 3.91356984498789), ('VLDLR', 2.3493855230961973), ('FGF13', 0.7050354507146397), ('STK25', 0.4459723045502359), ('MPP3', 0.3743189856738461), ('ZMIZ1', 0.4530152481121127), ('RHNO1', 0.4145528219464333), ('ZNF24', 0.4769075919850684), ('AKT2', 0.8229979064459748), ('GAREM1', 0.4617347280218912), ('NUMA1', 0.5643574314179282), ('NOTCH2', 1.7552173415869854), ('GPRIN3', 1.654606972203711), ('PCDH7', 0.5048628446144192), ('CDCA7L', 0.8000818088875388), ('NFE2L1', 1.571853035527623), ('ENTPD4', 2.717620092732041), ('FHOD3', 1.366074857986582), ('NEO1', 0.4704283240054133), ('SPAG9', 1.891883683607348), ('PPIG', 0.4058137453900183), ('LNPEP', 0.3940435010890927), ('AK4', 0.9039306700083474), ('GTF2IRD2B', 0.7344919272975788), ('FAM168B', 0.5460168241573111), ('DNAJC10', 0.4659249222424099), ('CHN1', 0.4323716532561406), ('SLC25A17', 0.3815013148292297), ('HEATR5A', 0.6664728178768031), ('ACO1', 0.5458150284379832), ('PLEKHM2', 0.5039211346653921), ('STK11', 0.4838291637883858), ('ANXA3', 0.3939404203895288), ('USO1', 0.3752986646733511), ('SESN1', 1.99072879148578), ('XPOT', 0.3956611568671434), ('BPTF', 2.182359414307125), ('DISC1', 0.7215136216895794), ('SBF2', 1.5421707015590602), ('APTR', 0.9471732030976744), ('ARHGEF9', 0.4117361006891908), ('APBA1', 0.704509858715963), ('TCEA1', 0.4419529680858996), ('TTC7B', 0.433453748804665), ('HUWE1', 0.7831478942416354), ('DIP2C', 0.7174121169023501), ('S1PR2', 0.6628064383547533), ('VPS13D', 0.529506240250689), ('SRSF10', 0.386468328915015), ('CYFIP2', 0.6372896069884701), ('ACBD3', 0.4692222326682111), ('TBC1D14', 0.6965413416200062), ('TLN1', 1.6593963789907653), ('CREB3', 1.3174225586654604), ('ST6GAL1', 0.5364882110913323), ('PSMA3-AS1', 3.334150582745848), ('KDM4B', 1.2020035737772503), ('SWAP70', 1.1108492329594923), ('DENND5A', 0.6975862357156614), ('MAP4K4', 0.5326475825391837), ('SENP6', 0.5367682018708787), ('TMED8', 0.484922365650533), ('SLC44A2', 0.9806740389387484), ('CNOT4', 2.143654313496841), ('PCNX4', 0.6540360585302919), ('ZYG11B', 0.6512005897060935), ('MBD6', 0.6915924186795751)]	4427
XBP1	metacluster_71.16	0.0435004	3.33426	9.44332e-08	1	motif similar to taipale_cyt_meth__XBP1_NKMCACGTCAYN_FL ('XBP1 [bZIP]'; q-value = 9.44e-08) which is directly annotated	frozenset({'weight>75.0%', 'activating', 'hg38_10kbp_up_10kbp_down_full_tx_v10_clust.genes_vs_motifs.rankings'})	[('NPLOC4', 0.8476481291473745), ('DUSP28', 0.7703557365814186), ('TBRG1', 0.964309511965268), ('AP1S2', 6.6796480812240695), ('SEC31A', 1.144021738802714), ('SLC25A46', 2.277959549497735), ('PNPLA4', 2.4610862235630195), ('MANBAL', 1.063761414324495), ('HPS1', 2.8464593925964152), ('DR1', 0.5464203583577429), ('ZNF655', 1.0317378907641614), ('PPP1R11', 0.5908854602062743), ('MCRS1', 0.3809299790564246), ('SCFD1', 0.7010906024891853), ('TIPRL', 1.5925488317814374), ('DCUN1D5', 0.4692284473366077), ('RSL1D1', 2.9688359516396026), ('CDC34', 1.4190751614802428), ('AP1M1', 0.6530828765818619), ('FAM210A', 1.3640719538830657), ('RABL2B', 0.4421475967128769), ('DDA1', 2.2529368890628287), ('RPIA', 1.8048315184846293), ('HPF1', 0.5742358529665836), ('EIF3I', 0.4030046042394988), ('HDAC9', 1.7209706484112997), ('CAP1', 0.4068162277346772), ('EIF3M', 2.340913748361912), ('TMEM167A', 1.192026224836545), ('XRCC4', 3.904172246598872), ('SSR3', 0.6256930846844098), ('LYPLA2', 0.783257332549336), ('ZNF580', 1.0911108444875175), ('PPID', 0.4045787274046474), ('FUT4', 0.6281406609620016), ('RBM34', 1.8962338317872725), ('ARPC4', 0.5143000548090121), ('SPG21', 0.4733431756184677), ('AIMP2', 0.4599608659769018), ('ING2', 1.823889618672978), ('MRPL48', 0.5638870821399695), ('UXT', 0.9363173069781004), ('EDEM3', 0.5554162301368357), ('WLS', 0.5175928154176164), ('YRDC', 0.382389995631883), ('C1orf122', 0.9606613515724822), ('ACTC1', 3.901940491738866), ('ELMOD2', 4.670716138545436), ('COQ10B', 1.3027538384296191), ('ZNF480', 0.4961766142031907), ('RNF121', 0.6104941847229464), ('SGCG', 0.3831994481353843), ('ZNF362', 0.4444468629724761), ('HSD17B4', 0.4918289398413483), ('SETD4', 1.1664819792632546), ('SECISBP2', 1.362762849023079), ('AQP1', 0.4841522867162481), ('RNF13', 3.9425652951448074), ('PSMC2', 2.854605978629218), ('WDR1', 0.521642119347791), ('CUTC', 0.6089725567698013), ('GATAD1', 0.5236598278740249), ('SSR2', 1.9424594205169183), ('SHKBP1', 0.3927568883741041), ('ARMCX1', 5.291630414250087), ('FIS1', 0.4301680497801406), ('C11orf54', 1.0997295770387765), ('DDIT3', 8.40772516824031), ('RHBDD2', 0.3790478822030776), ('BAG2', 1.2639937652139948), ('ITPA', 0.8547360905041052), ('DDOST', 1.643124569654), ('ZNF787', 1.2719971370745184), ('SF3B5', 0.6483087794142768), ('PAFAH1B2', 0.5172794670978009), ('THOC5', 0.6560993335653367), ('MRPL18', 0.8736007798604333), ('ERP44', 6.1560800670191655), ('FBLIM1', 0.59546632230188), ('LCMT2', 0.5983060140448299), ('E2F7', 0.4051314198098958), ('ATP6V1E2', 0.591563531179857), ('NELFE', 0.4495020199658094), ('BPGM', 0.9142172150428728), ('YME1L1', 0.5702873755803706), ('EIF3J', 2.5968185241203727), ('SPATA20', 1.0473887347440507), ('SEPT4', 1.8878706392672824), ('CCDC130', 1.1387831402807085), ('SEPT9', 0.6947874980659169), ('GAS6', 1.786309660971277), ('NSFL1C', 0.4694754671035923), ('TMED3', 0.8391490676675818), ('LINC00672', 0.666838476908452), ('TOMM40', 0.4853561518496256), ('MKRN1', 0.8501605091636294), ('SLC25A4', 0.7464625693175209), ('RPS27L', 2.0240345615482487), ('BANF1', 0.3812860470796772), ('CNKSR3', 0.8860036242108921), ('GTF2H2', 0.8150089985388362), ('ARPC1A', 0.8236724713387952), ('ABRACL', 1.2770426384875653), ('TAF1C', 0.8198649771804516), ('KIF9', 1.244058094980928), ('ANTXR2', 0.7197183002333446), ('KLHL18', 2.4569558263926474), ('PYGL', 2.601145949662579), ('TAF1B', 0.4834419599169901), ('TRUB2', 1.081494283331628), ('PTDSS2', 0.4528527258600088), ('GOLGA5', 0.4458639174514846), ('SEC23A', 0.5056700985156454), ('C8orf48', 0.4953542564976591), ('MSRB3', 1.0847725738425904), ('KAT5', 1.1112010651249085), ('SRBD1', 1.2340583393554718), ('NCS1', 0.3884305580007069), ('RECQL', 0.80050585414379), ('LLPH', 0.5247659527499234), ('TACO1', 0.6100391545914552), ('FAM110B', 0.9802231021684928), ('AATF', 0.3865408051630524), ('COX14', 0.8911284515717606), ('PARM1', 1.2011227279447438), ('NOL7', 1.6820523930173603), ('UBE2Z', 0.4064336076095347), ('LRRFIP1', 0.4342182550271813), ('DNAJC19', 0.5546814292832659), ('ZNF680', 1.0421234698352453), ('MIPEP', 0.538124643851364), ('TRPC3', 0.5843121464846749), ('CDC25B', 1.5699399042198303), ('JOSD2', 0.6244716616703396), ('FDX1', 0.974200644962281), ('NAA20', 2.2252096757684314), ('PYCR2', 0.835734696873852), ('MATN1-AS1', 0.4924204437360018), ('CCND2', 0.8608028464006998), ('ATP6V0D1', 3.767756414903267), ('ZNF302', 0.9451388336367998), ('UBE2C', 0.4094689032325457), ('SERP1', 1.595759068697774), ('UBL7', 0.8122468352315524), ('EIF6', 0.5520970396517418), ('FAM174A', 0.5108882324107629), ('LRIF1', 0.4688029480356958), ('MRPL43', 0.4682524912893825), ('CRELD2', 8.953079169237014), ('NXT1', 0.9167294695103256), ('DDX21', 0.7401791403316165), ('VIPR2', 1.905046041982544), ('PLCB4', 0.4391814986585504), ('RRP36', 0.4715872909201892), ('HSD17B7', 0.466633421180219), ('RAB11A', 1.338459024032968), ('SNRPN', 0.9372008009350588), ('PMM1', 0.6208896415633115), ('NOP10', 1.3371184682839663), ('EIF2A', 3.2507729829576557), ('HSF2', 0.6376582403165296), ('ZFPL1', 3.32701054303588), ('C20orf96', 1.1971839899793353), ('CREM', 0.3999711678233395), ('CDC25C', 0.8226336005262841), ('MOB4', 0.4229666542678769), ('SUGT1', 0.4600620208988753), ('PLEKHJ1', 0.402183700757472), ('UPF3A', 0.3837088247052858), ('RAP1GAP', 1.8746139732222475), ('TIMM10B', 2.5323725694291195), ('ARFIP2', 3.516177713463319), ('SND1', 0.5588134554622668), ('FBXO7', 0.5244008846255016), ('FTH1', 0.4698511107379283), ('TM9SF3', 0.6094414621635016), ('UBE4A', 0.3837313817490724), ('ARRDC1', 0.5117798475360121), ('ALG14', 0.9802812758225472), ('TRAPPC1', 0.4759809334582753), ('GSPT1', 0.5931495635699211), ('TNIP2', 0.4147237902007531), ('KLHDC8B', 2.8267829942255425), ('OSBP', 0.8117612374535037), ('MRPS10', 0.755057905727704), ('CSNK1A1', 0.5193108768867739), ('MYL12A', 4.705241334592718), ('OSBPL2', 0.5229613706460795), ('HEXB', 2.1341472478068058), ('CREB5', 11.262610506448237), ('CDC37L1', 0.7799814186586174), ('VWA5A', 0.8165710699833888), ('UBAC2', 2.144181753436853), ('EDEM2', 0.58287868466862), ('GID8', 2.763733095995805), ('NUP62CL', 0.4474224217788423), ('CFL1', 0.4795553371516722), ('TFG', 3.270648956441814), ('USP8', 0.4208425355099582), ('DLST', 1.0237639807194685), ('NUTM2B-AS1', 1.2516283282379246), ('COPA', 0.6452086305823688), ('MRPL28', 1.1379348096943114), ('POLR2M', 0.4546093774437775), ('TMA16', 1.2811973543768072), ('SIPA1', 2.5203057222397147), ('SLC30A9', 0.9210033301271928), ('EBAG9', 0.9101537232858788), ('PDLIM1', 0.4818780579263228), ('CALU', 1.115327076793635), ('PCBP1', 0.6711176638224442), ('C9orf3', 0.4673220694676681), ('FBXW2', 1.2260184661309013), ('KCTD2', 0.8273372920990635), ('SENCR', 0.7271628118390683), ('EPHB4', 0.5890686128271322), ('ACOX3', 0.5786007644146187), ('PRKCZ', 0.9854151337111062), ('YAE1D1', 0.9695497658558816), ('MAX', 0.3740314297643687), ('ZNF544', 0.4632751043687277), ('SEPT7', 0.5197805674864299), ('CCSER2', 1.2594605130951195), ('RNF103', 1.915528284637504), ('RAB35', 0.9847168729094392), ('FAM49B', 2.870891427185511), ('ZNF596', 1.0509606330451742), ('PPP1R37', 0.6700763586470975), ('DNAJC6', 2.2024279483549645), ('KLHL36', 1.2739291552437673), ('DDB1', 0.6844005587315254), ('WAPL', 0.554555952095011), ('CPT2', 0.9638096087667676), ('SRP9', 0.7444281702139905), ('BCAP31', 2.44205909451599), ('NOMO1', 0.3782766969262978), ('GNB2', 1.011449327705302), ('SCNM1', 0.571919523190846), ('NKX2-5', 1.1496536144886391), ('CTSD', 3.2386070944517136), ('EIF2B2', 0.6771928567157208), ('ARHGEF3', 0.4808214500244295), ('MAD2L1BP', 1.2974123205763417), ('MRPL33', 0.6416276681890668), ('COLQ', 0.4918753006702731), ('GAB2', 0.7840444112835462), ('P4HB', 2.637117459539501), ('GPR89A', 1.1319987843934654), ('TMEM71', 0.4528956204352792), ('TNIP1', 0.7157487644986714), ('RBCK1', 0.6059637008348563), ('AIP', 1.510390749121022), ('ISOC2', 0.8502659847610958), ('SDHB', 0.4127331123069498), ('SCAF1', 1.7002081018251738), ('GOSR2', 1.3973034734752374), ('ARHGEF2', 1.989899183973075), ('ZNF587', 1.0231414958761904), ('LGALS3BP', 0.7215610327791923), ('CSNK1D', 0.7125766043002143), ('B3GNT2', 1.2845470692375436), ('ADAP1', 0.423153563302361), ('SORBS2', 0.7920792597568809), ('ARPC1B', 4.224569829090289), ('CDC16', 0.4780765826309501), ('TOR1A', 0.4899896892270394), ('CCDC40', 0.5680987234107536), ('RRAS', 0.5509372479787948), ('PARL', 0.62788298801459), ('UBALD1', 0.8798854979050409), ('EPB41L3', 1.265575275968664), ('STAT3', 0.5312378317972823), ('EMC8', 0.9103114722173312), ('KAT8', 0.5842319178214078), ('IAH1', 0.5000728866313995), ('OSTC', 5.638580633250728), ('CD9', 0.5752416343077813), ('SMIM7', 1.2189453382661075), ('PPP3CA', 1.897537072556558), ('RAI14', 0.5522433541119923), ('CLTB', 1.380021154876503), ('TRAPPC6A', 1.3121334248255223), ('STX12', 0.4382428173093336), ('PSMG3', 1.1164258466424366), ('ZNF154', 0.4173560887955068), ('PSME3', 0.8043781351192327), ('RPL34', 1.0317201702439205), ('ATP6V1D', 0.5824769740299918), ('IRGQ', 0.5006397654492563), ('DDX27', 0.4707815662372833), ('TMEM59', 1.6613802886016924), ('USP5', 1.147953627911365), ('LAPTM4B', 0.8168664242520359), ('TARDBP', 0.7429993798200468), ('ZFP91', 0.8254010412734921), ('EPS8L2', 0.4016522362825614), ('SRSF6', 0.48274146147008), ('PPP1R9A', 1.3880959726422852), ('RPP38', 1.9805206393072183), ('DCTN2', 1.6501203992924711), ('HCCS', 0.8455172107051432), ('EIF4E', 0.7835824169042003), ('ZIK1', 0.8534880897110341), ('RBM8A', 1.1093155758242057), ('CPT1B', 0.4788738798721371), ('TUSC3', 1.4123845809493467), ('VPS4B', 0.7730768439403068), ('NCAPD3', 0.4001377859212618), ('SLC52A2', 1.4280443752385072), ('CISD1', 0.5087706457857426), ('CENPU', 0.5855495046396935), ('NSUN6', 0.3759817052985789), ('JAK3', 0.9678755684954268), ('FAM3A', 1.0627585579025605), ('PARP16', 0.3859357183349893), ('MTRNR2L1', 2.7786892080177688), ('NDUFAF7', 0.415570422146166), ('MAF1', 1.3310269726081982), ('ZNF444', 1.196562446045753), ('USP34', 0.7440448726578199), ('NT5DC2', 0.4550830001846613), ('FARP2', 0.7834165717444315), ('C11orf74', 0.8651192569731517), ('SF3A2', 0.6530014677872368), ('PAIP1', 1.1744112667964637), ('PDE4D', 0.4185228489203567), ('MAGED2', 2.094338171377468), ('SYNJ2BP', 0.5253058923229165), ('PPAN', 3.946293246993031), ('PITPNM1', 0.4237466023435898), ('MYDGF', 6.073506514643446), ('JMJD1C', 0.4048986785864179), ('CBWD2', 1.0975344606798838), ('PEA15', 1.551142222792563), ('HSPA4', 0.6547423035554741), ('MFF', 0.4604150899283815), ('CLPP', 0.3995094929754566), ('SOD2', 0.5079362276299858), ('MSRA', 0.6295780671303324), ('AP1S1', 0.9183531470439468), ('PCMT1', 1.4157687556845313), ('HES4', 2.836937308259747), ('KATNA1', 0.8616440968048328), ('UNK', 3.720946775846027), ('PPCDC', 0.6275365634563538), ('CIT', 1.58334086443573), ('ARMC5', 0.6240544455910443), ('GOLGA7', 0.5765481135722175), ('PHYKPL', 1.2830567963177264), ('INF2', 0.4230117183554063), ('CFAP77', 0.3985653957725896), ('POLE2', 0.6272713781934182), ('PEX16', 1.2219213007307494), ('MYH9', 5.785267979026236), ('CHMP6', 1.001661174586525), ('MRRF', 0.5722903716742684), ('AGTRAP', 0.7002549654516186), ('COMTD1', 0.5868239529008596), ('KIAA0753', 5.412867281019891), ('RHEB', 0.9991611684482656), ('PHC2', 0.4018511122841093), ('PDCD4', 1.1793400143708532), ('SRRM2', 0.6132469216511559), ('TRMT10C', 0.3962457534885182), ('RSL24D1', 0.7573699779936367), ('BAIAP2', 0.5369136537726485), ('MTERF4', 0.455475095053881), ('MMADHC', 1.373546364330496), ('MEG3', 1.1065602885510963), ('GAN', 0.6828974457686401), ('TGDS', 0.5491598078511407), ('TNFAIP8', 1.6059847592607317), ('A4GALT', 1.7460798543959173), ('PTPN4', 0.7593508099085747), ('TERF2IP', 0.3784176155777003), ('CLDND1', 0.6119347444306216), ('BAG3', 1.1895391766713643), ('RAB8A', 0.9218772855288936), ('GSN', 0.8654213131635073), ('MASP1', 1.9396336019601017), ('TPM1', 0.9281375890004384), ('KMT5B', 0.394664023246987), ('PTP4A2', 0.4504802239912372), ('CREBRF', 0.4963032956873197), ('POMGNT1', 0.7030565865272654), ('PCBD1', 0.9089336283408622), ('TRIP4', 1.6831920222307066), ('VBP1', 0.5965779057115423), ('GRIN3B', 0.9044985112266288), ('SERPINH1', 13.392287382558004), ('IST1', 0.8967742883704543), ('TMEM56', 1.3928727148395164), ('MED12L', 0.5184916628057592), ('TUBA1C', 1.104796228897497), ('CTU2', 0.9029570270881072), ('SSR1', 0.3849751111424561), ('TMED7', 1.7840394909151798), ('CHCHD3', 0.9117391236169932), ('HSPB6', 0.5093450758973722), ('SLC35F6', 0.4421785906989691), ('PIGT', 0.7639533063445754), ('RNF10', 0.4994812612445022), ('SRP72', 3.647402897749679), ('ZFYVE19', 0.3860574922834013), ('ELAC2', 0.8088922553222518), ('ZNF695', 0.9702375121623767), ('TMEM17', 0.4602960276401487), ('POPDC2', 1.9533930225674525), ('C1QBP', 0.6874624160655433), ('ZCCHC9', 0.9235246413173792), ('KDELR3', 2.201295939205129), ('ECHS1', 0.6957317006346135), ('SAR1B', 1.142757130516746), ('MPG', 1.217902624181428), ('PYURF', 0.4508172219338787), ('HYOU1', 3.4858756263761905), ('CCDC181', 0.453554723623819), ('SLC26A2', 0.3781027949183547), ('ITGA5', 0.7860290259786759), ('PPIG', 1.5826089437785713), ('STK19', 0.5319275022818257), ('RNF40', 6.363687585762664), ('ARF1', 1.1273479195074942), ('MPC1', 0.683258036098245), ('CSRP3', 1.2582091358668743), ('DIAPH3', 0.768604272505594), ('CD24', 0.7138916089147428), ('NFE2L2', 0.4912331834055455), ('ACTN4', 0.5508340712268728), ('TMEM9B', 0.4969188570938635), ('HACD1', 4.221103049122759), ('PLA2G4C', 1.6732551086414518), ('ADSSL1', 1.7293809081749718), ('EFCAB2', 0.4714560677032356), ('TBRG4', 1.7517378705093094), ('UBE2D3', 0.881460753105783), ('HAT1', 0.6566260760472997), ('PUF60', 1.6665988627917048), ('DRAM2', 0.804837934507457), ('SYT11', 2.002711594665564), ('MTFR1L', 1.5067084915435136), ('RCAN2', 0.4476932120647632), ('JAG2', 0.8258008838196332), ('ARHGAP21', 1.0410188520191297), ('COQ3', 1.0976014600841826), ('EDF1', 1.1650489688377812), ('WEE1', 0.59628799724245)]	4974
YY1	tfdimers__MD00443	0.0766525	3.13874	3.86188e-09	1	motif similar to tfdimers__MD00166 ('M00059_forward_9_M01177_forward dimer: YY1 / SREBP2'; q-value = 3.86e-09) which is directly annotated	frozenset({'weight>75.0%', 'activating', 'hg38_10kbp_up_10kbp_down_full_tx_v10_clust.genes_vs_motifs.rankings'})	[('ADGRL2', 1.1544769589761008), ('PHF21A', 0.79886204807775), ('STAG2', 1.2637897712004864), ('TBL1XR1', 0.7655782941710706), ('TAB2', 0.5708950214543533), ('IGF2BP1', 1.4921934094532177), ('SETD5', 2.624554429866581), ('POU2F1', 1.1800100133725395), ('ATXN1', 2.5110877513463774), ('PLAG1', 0.5290466115689929), ('INO80D', 2.0821015155253875), ('BAZ2B', 1.649324396873547), ('FBXW7', 1.6543777911674225), ('MBD5', 0.5568642765082817), ('EPB41L3', 1.8011401449005475), ('WDFY3', 0.5503651317721244), ('ATXN2', 0.5290299391280326), ('NUCKS1', 1.3861396740824232), ('JADE1', 0.6928960057344096), ('ZMYM2', 1.1400764742610037), ('FNDC3B', 4.360227658980974), ('KAT6B', 0.8193681084865766), ('STAU2', 0.7755516056487802), ('ZMYND11', 0.886695808869023), ('MLF1', 0.6088843678446216), ('XPO1', 0.5270060338756408), ('ADD3', 2.9268439926401046), ('ABR', 0.4546979470129678), ('ZBTB20', 0.5599036090615486), ('SSBP2', 0.5065560843509884), ('CDH2', 1.682578365944802), ('USP9X', 3.603137206122805), ('SKIDA1', 0.4874326238710717), ('RSF1', 3.253936921384242), ('MPDZ', 0.7248043875253104), ('MIER1', 0.5999082152666698), ('CUX1', 0.4243015022846619), ('TRPS1', 0.7510556300297131), ('GABBR1', 0.667700374039636), ('STAG1', 1.1617206784718317), ('UBE3A', 7.402567085505009), ('GTF2I', 2.8779627149978286), ('YWHAZ', 0.7697214651307472), ('ZNF652', 0.8394754814003438), ('PCNX1', 0.7334602828549096), ('AGFG1', 0.7442514144005244), ('CHD4', 1.0578451099156705), ('CTTNBP2', 1.0641856104424554), ('RPS6KA3', 0.4957604022919255), ('USP34', 0.7348320321095134), ('CACNA2D1', 0.5614492142991223), ('PTP4A2', 0.7633003146882833), ('IGF2BP3', 0.9092088711079468), ('SATB1', 0.5188009477448832), ('UBR5', 2.6728146541448465), ('CHD7', 0.844068025679232), ('SIAH1', 1.3418938530730289), ('PUM2', 1.5077376812845265), ('KANSL1', 0.7085596758762285), ('FAR1', 0.6381785547320185), ('REV1', 0.669482992896264), ('ZHX1', 0.4210214515027588), ('ARHGAP5', 3.229284320058248), ('THUMPD3-AS1', 0.4374614858458096), ('RFX3', 0.618643075755621), ('UBAP2L', 1.244927330105582), ('HBP1', 1.097697549244635), ('ZFAND3', 0.6216071339333418), ('ING2', 0.3941991773354375), ('NBEA', 3.2261052700378783), ('ITGB1', 0.5936298385574782), ('FBXL4', 0.6260560865710779), ('ARHGAP24', 1.1075931774115744), ('BRD2', 0.4801828326797451), ('VEZF1', 2.895094777921891), ('CDK14', 3.261255090519008), ('NTN4', 0.9518469142845232), ('SPTBN1', 2.086254376470663), ('ZNF532', 1.126286452922459), ('OTUD4', 1.45544217868018), ('AMD1', 0.5354709746625106), ('CDK19', 1.9532990287764809), ('SERTAD2', 0.8110917113040932), ('CASZ1', 1.0098492559759191), ('RALGPS2', 0.8256478142328235), ('BCL11A', 1.1967712805342527), ('RAP1B', 1.301142793544534), ('INPP4B', 0.4425126351682474), ('PPM1A', 1.1068653918373432), ('DIP2A', 0.7916214133106102), ('BACH1', 0.6340621341635815), ('PRKD3', 1.6248759813013611), ('AUTS2', 0.5328210012978474), ('ATP11B', 0.40168281071777), ('CNOT2', 0.9761905962503106), ('L3MBTL4', 1.275225809520263), ('ANKRD50', 1.574253932408454), ('ZMYM4', 0.7742450562818759), ('WASL', 1.0567436604889997), ('REV3L', 0.5736652234880973), ('ELF2', 6.289998772497881), ('RAB14', 1.0023392665815467), ('RGMB', 0.3914501274051127), ('FOXJ3', 1.159639234784002), ('RUNX1T1', 0.4298172835748249), ('NIPBL', 0.707108683603426), ('NCAM1', 0.7315414620075631), ('RBMS1', 1.078972239281628), ('USP25', 0.5956010254492016), ('MYO9A', 2.5765018600038445), ('PCM1', 1.332339864391972), ('CHD8', 2.4336602374532093), ('PSIP1', 0.7358654846355811), ('CADM1', 0.5361531101150613), ('UGP2', 2.4907830000747477), ('MARCH7', 0.4660056227689633), ('HOMER1', 0.9406293656308772), ('SMG1', 0.9249032261919238), ('OXR1', 1.72300368506529), ('SMIM14', 0.8680451651700414), ('MLLT10', 6.943708346769821), ('KMT2C', 0.3984914398394849), ('NF1', 2.9807575350933844), ('SYT11', 1.21638271816642), ('R3HDM1', 1.4547150970786389), ('LRP12', 0.425104483278922), ('STK3', 0.6093640218033467), ('PTPRF', 2.6234974810401352), ('ZFR', 0.3931823991151154), ('ZEB2', 0.6703133886324384), ('IRF2BP2', 0.4996829599188582), ('DHX15', 0.5371092692583364), ('RHOBTB1', 0.5155911972000339), ('REST', 0.6219389402250471), ('ATF2', 1.439640163074165), ('SMAD4', 1.1931135268600783), ('KPNA4', 0.6136188953207594), ('YAP1', 3.7838743576899), ('LINC00884', 0.3739372075157672), ('RCBTB2', 0.9269986124187676), ('RABEP1', 0.3765201237040661), ('TAOK1', 0.9013539126529176), ('RHOBTB3', 1.1665607848320292), ('RCAN2', 2.0795630318689478), ('MEF2A', 2.056181429345745), ('KMT2A', 1.5261770378408643), ('TAF15', 1.3368293652114822), ('MSL1', 0.4366441084431965), ('CUL3', 0.6206543161522671), ('PTPN1', 0.6612267078724368), ('UBE2R2', 1.7742740951576093), ('RRAGD', 0.4945838379767174), ('ATXN10', 0.3969614129160936), ('TMEM243', 0.4540440843565221), ('LMO4', 1.0290385579907333), ('FAM135A', 1.2965477578545137), ('PRKD1', 0.9793497797278968), ('RERE', 0.5241712038594984), ('DENND1B', 0.8489802870837916), ('TAX1BP1', 0.6571643891487678), ('GNAQ', 1.613614214134896), ('NLK', 1.3711581647576827), ('ELK4', 0.7293108506940533), ('MAP7D3', 0.3983902174446351), ('QKI', 1.1163024477257384), ('ZDHHC2', 0.4755052767619656), ('GJC1', 2.280220493719151), ('GABPA', 0.4867713382374768), ('CCDC127', 1.3108501344290195), ('MRPL23', 0.9644499045026088), ('NLGN4Y', 0.9175368776791438), ('ASXL3', 0.4805387813910508), ('FIGN', 0.6962508948491603), ('GRIN2B', 0.9197301506226736), ('MSRB3', 0.4296500157647765), ('AKAP13', 0.7101108658473675), ('DENND5B', 1.851832391193136), ('PRICKLE1', 1.4743776943906812), ('KCTD1', 0.5927112173745303), ('SAV1', 0.4335187215806226), ('DCUN1D4', 0.5632382293919374), ('CAMK2D', 0.4189942940501974), ('PHF3', 0.5628111247506803), ('TET1', 0.9853533980337336), ('FAM169A', 0.4605673205279731), ('ZC3H4', 0.485393290223038), ('HERC3', 0.5480225616978608), ('MFSD6', 0.3718021766097545), ('PRDM2', 0.5649497998771561), ('ERBIN', 1.7403465881110656), ('TTBK2', 0.6280601991475551), ('INO80', 1.219039026986661), ('CLINT1', 1.7787832568250106), ('C6orf62', 0.6640745645375348), ('COL11A1', 0.8029022353086566), ('ZBTB43', 0.5785634091227064), ('KIF1B', 0.416039784099063), ('SLK', 1.8792008550513404), ('GLS', 1.2254988963531728), ('PDLIM5', 0.4764448627107335), ('N4BP2', 1.9756077688804028), ('RXRA', 1.5557882014947388), ('TFDP2', 0.4773695278556188), ('BPTF', 2.914811021302318), ('FAM208A', 0.7690090373363137), ('YY1', 1.0), ('ANKRD36C', 0.9869822574755608), ('RASSF8', 0.8120446744418068), ('PRKACB', 3.0999045533327654), ('GTF2IRD2', 0.4564526550861799), ('MSI2', 2.286706944874609), ('TMEM170B', 0.4076428383967412), ('PALLD', 0.7040054926589234), ('CLTC', 11.362397353591394), ('RALA', 0.7333247840068929), ('RDX', 1.8364597905063889), ('SGCE', 0.7789463800637498), ('FOXJ2', 2.208343636480663), ('ZCCHC2', 3.668769433043948), ('UBE2D3', 0.757667989477965), ('GTF2IRD2B', 0.7046793419960371), ('COBLL1', 0.4014322385448728), ('ERBB4', 0.6722848784573581), ('C1GALT1', 1.0839947401512924), ('PRKAA2', 4.9242129412259095), ('ASXL2', 2.249831045587866), ('PRKAR2B', 2.288781566288185), ('KIAA2026', 0.501103444984879), ('CAV2', 2.0976216436190493), ('JAM3', 2.4750987926294328), ('ZNF462', 0.7904297940133445), ('COL6A1', 0.5312518043988019), ('EXTL3', 0.3924925897853317), ('EPC1', 0.9938741087182054), ('FGD5-AS1', 0.5957308599620658), ('TSPAN3', 0.4033903404862305), ('HIF1A', 0.5228188145516055), ('SETD7', 0.4689394176787716), ('INTS6', 1.811888142561206), ('RB1CC1', 1.473420131466656), ('ZNF704', 1.1225791961611262), ('ACVR1B', 0.6521191975006013), ('USP42', 0.4755213881901341), ('ERF', 0.6541193847570165), ('MECP2', 1.007102768188581), ('KIF5B', 3.958262862557358), ('MAP1B', 0.7543855435856822), ('TBPL1', 0.998319885970875), ('OMA1', 0.7859381150913507), ('CUL4B', 2.7879266448169964), ('RASSF3', 0.5444584706261211), ('IL6ST', 3.8023018798563553), ('MYH10', 0.9935664673917352), ('NCOR1', 0.5357143654572827), ('NT5DC3', 0.53412609574737), ('CCDC126', 0.3992241143780671), ('RFC1', 0.9501052553519868), ('ANKRD17', 1.180274197912285), ('AKAP9', 0.5521595068831932), ('AMFR', 1.1152372249622962), ('ZNF148', 1.862889879931278), ('FBXL3', 0.560797042356663), ('ERAP1', 1.9359032526847375), ('SIK3', 0.5473544883574772), ('DYRK1A', 0.4834939401216536), ('COL4A5', 1.1109384069461283), ('SLC41A1', 0.7883034504144065), ('NCKAP1', 2.900194450715249), ('WASF2', 2.498525514744391), ('LGI2', 0.3946428820664346), ('NEBL', 0.5051866994297117), ('CACNB2', 0.6798176687267217), ('CHD1', 0.392119274960516), ('ZNF292', 0.737122739367943), ('PTPN4', 0.6608448736906358), ('UBQLN1', 0.7114412414700011), ('SERPING1', 0.3761479249336875), ('SPG21', 0.5897521965162317), ('SPPL3', 0.4436649242826981), ('PWWP2A', 0.6685332104481185), ('RAB30', 0.8526672139526594), ('C5orf30', 1.0065838483992844), ('ANOS1', 0.5387922934108901), ('THOC2', 1.1767741534599232), ('ROBO1', 0.4991387354158438), ('SLC37A3', 1.459401650401568), ('RAB15', 0.3930876022390709), ('GAPVD1', 2.1736951938010813), ('MKLN1', 2.710207830375638), ('PIK3C2A', 0.5179216406529138), ('LRCH3', 0.441499321179408), ('GAS7', 0.4393271536916969), ('NAP1L1', 2.167405341651366), ('LPGAT1', 0.8842503289998528), ('ERC1', 2.4092887982297806), ('ADGRB2', 0.7836856023517688), ('PPP4R2', 1.1835724901173033), ('TNRC6B', 3.2159640528951456), ('MAP3K3', 0.6211887127163285), ('PROX1', 0.8495542058521425), ('PTTG1IP', 0.4352826486085838), ('ABI2', 2.001854780770262), ('CXXC5', 0.5564786723744519), ('VCL', 2.397080561142565), ('KLHL23', 0.931854170476694), ('LAMP1', 0.4400140797971448), ('PHF2', 0.5444169499755017), ('FSTL1', 2.6758411763213776), ('LPIN2', 0.4179389409785973), ('ARID4A', 10.847919026302623), ('PJA2', 5.227104937909565), ('GPR37', 0.8688907812812476), ('CNRIP1', 0.9240966038069603), ('DIP2C', 0.5563853902047001), ('DGKI', 0.7640323976237055), ('PEG10', 1.1009464682983012), ('ZFYVE16', 0.8294122618578397), ('ESRP1', 0.4826380170488898), ('H3F3B', 0.382601055245826), ('RLIM', 0.8018696508518994), ('KIF26B', 0.5338349080220642), ('SRSF10', 1.1011263693731042), ('ADNP2', 1.0304946030414917), ('UGCG', 2.061152061683877), ('S100PBP', 0.5365245200475625), ('CDKN1B', 1.3065076899125083), ('STT3B', 0.5565623698021714), ('PPP3CC', 2.7072503622299138), ('HNRNPA0', 0.8543689895919067), ('APPL1', 1.456303076953652), ('PEAK1', 0.8137977528402264), ('SGCB', 0.4009560926488493), ('TM9SF2', 0.6794988369709198), ('TSC22D2', 0.4726212594148974), ('RAD23B', 0.7930299907920182), ('GTPBP4', 1.3068667692250049), ('LRP4', 0.3784071618829442), ('ASH1L', 3.023155230168799), ('WNK1', 0.5280792577659699), ('CCDC88A', 1.1014884645325465), ('SLAIN2', 4.090784059710523), ('LRRC37B', 0.6069557393806188), ('MBNL1', 0.7241938676879731), ('STRN', 0.4181985908460291), ('ARMCX3', 3.245562743567735), ('BARD1', 0.4581295951258565), ('PHACTR4', 2.493437770537403), ('ITGAV', 2.5331306579781074), ('ANO6', 0.7048270014235422), ('PPM1B', 3.142967380487722), ('TCF7L2', 1.9197963031084344), ('ACBD3', 0.3894315163935073), ('RBM24', 0.6768962919496929), ('RCC2', 0.8079952282297843), ('ZNF358', 0.5048314963863191), ('TMEM245', 2.0005257499308424), ('LATS2', 0.9592682890302984), ('PAPOLA', 1.7845358377865432), ('YAF2', 0.5468314271942235), ('BICD1', 0.4594807803355531), ('LAMC1', 1.6446900030259366), ('BICC1', 0.5458438710190374), ('USO1', 1.731334791365828), ('ATG14', 0.6885231046772178), ('LARP4B', 0.904072384758094), ('MRPL39', 0.920010665916313), ('ACTL6A', 0.4422938696660062), ('SCAF11', 1.0856159418859697), ('HIPK2', 0.8528686011483607), ('SNX4', 3.551749712186343), ('FBXL20', 2.8422782224490244), ('EIF4E3', 0.3799296835620387), ('HMG20A', 0.436265657400345), ('XPOT', 0.6170744173030899), ('SETD3', 0.5516234053191837), ('SMARCC1', 0.6992761583688664), ('PKP4', 0.4244790184862455), ('NFIB', 1.1361014653972905), ('SLC19A1', 0.9731626052639236), ('ARID1A', 1.8633699314802104), ('FMNL2', 0.971167203228254), ('NR1D2', 0.490464568224206), ('MICU1', 0.888753622842152), ('TSHZ1', 2.161221933398067), ('ABLIM1', 4.797724236135524), ('PPP4R3A', 1.2043336148596862), ('SPIN1', 0.375384637517586), ('PPP1CC', 0.7683309057484619), ('PDLIM3', 0.4144488280715915), ('TGIF2', 1.902544597437276), ('PTPN21', 0.4428012166506693), ('JMJD1C', 0.8745094564543541), ('HDAC9', 0.7374253059115101), ('PRRC2C', 0.5833553171892188), ('DPY19L3', 0.4962504411296572), ('GABPB1', 0.4799835222473622), ('SEC23A', 1.321800251013472), ('SPSB1', 0.6719753306486375), ('SCML1', 1.162522164057484), ('FBXL17', 3.681314729940745), ('MLLT6', 2.925967957854036), ('HTATSF1', 0.6816578313688663), ('KDM2A', 1.5137669310110855), ('EIF4G3', 2.042504061904025), ('NUP93', 0.4811168403905199), ('CDK13', 4.052929420991752), ('DUSP8', 0.501868968701756), ('UHRF1BP1', 0.4262970926123885), ('ATF7IP', 0.7699482516864437), ('RYR2', 1.193777270273152), ('SNX6', 0.6369129900382576), ('CSNK2A2', 2.98474298621758), ('PPP1R26', 2.484844712435516), ('MEX3B', 0.6454025414704964), ('ZBED4', 1.7846453352372376), ('SALL2', 4.430205242675548), ('BLMH', 1.3604207477786534), ('PRRC2A', 2.157288375798044), ('RBBP8', 0.5390682224942962), ('NR2F1-AS1', 0.4555879893428531), ('TMEM41B', 0.6377852884913983), ('CHAMP1', 0.6322413025379714), ('ITCH', 0.6572738348868843), ('ZBTB7A', 0.5806471657686681), ('ZFAND5', 2.0671453597144454), ('EHMT1', 0.4811459867333464), ('GABRB3', 0.7349520062673961), ('GATA6', 0.7642229776033299), ('APBA1', 1.6836342173284102), ('CSRNP2', 0.4643125674168471), ('CELF2', 2.795201140047583), ('SYNE1', 0.4029136930663984), ('CXADR', 0.6509163938990209), ('HMGA1', 0.6132220507003738), ('DSP', 1.1797340660696456), ('DNAJC15', 0.4234054217369146), ('CNOT6L', 1.4319975589644438), ('DDR2', 1.408192891908025), ('CDK8', 0.4921925271501348), ('ZBTB44', 1.283448626243526), ('ZMIZ1', 4.211839588949096), ('HSP90B1', 1.1724094562395742), ('DLG2', 3.685037242457022), ('PURA', 3.7841175857480382), ('ZC3H14', 0.7044740155058007), ('PIAS2', 1.4129444557096604), ('ARL8B', 1.403141202147817), ('SP3', 0.5395351570603645), ('CTCF', 1.2596303982248835), ('FGFR1', 2.5115190475203715), ('LPL', 0.6503885837921495), ('NOTCH2', 4.277496788667154), ('PPP1R3G', 0.4545982160203834), ('AHI1', 1.2974693603308676), ('ISOC1', 2.458626442356136), ('CDK16', 0.4926974930805641), ('CLDND1', 1.9262942171830888), ('EIF2S3', 0.3770695564944588), ('ZNF711', 1.024742819041229), ('MBNL3', 0.5705533681334941), ('AGO2', 4.610175643880539), ('WTAP', 0.5431480294116152), ('RHNO1', 3.5957523733394945), ('HTT', 0.5241989187834439), ('PDE3A', 0.4865059821142735), ('TMPO-AS1', 1.6548597054359993), ('ZNF664', 1.733210759572665), ('EZR', 0.6320022490213579), ('LDB1', 0.8388582932790456), ('MCMBP', 0.4231052464759676), ('CLASP2', 1.813150503743732), ('PXDN', 3.7736780654117625), ('PIKFYVE', 0.5640173601791727), ('ZC3H15', 0.6333473853582339), ('PRPSAP1', 0.5549114311363041), ('ARL4D', 0.9407722560197634), ('SUDS3', 0.4848132707804074), ('GORASP2', 0.8501279197157005), ('FAM133B', 0.4659074730017729), ('SLCO3A1', 1.1452745678785388), ('SYNPO', 0.3743483766615504), ('RPRD1A', 1.0124557520479285), ('RC3H2', 1.6491140381365594), ('DYRK2', 0.9780529052431748), ('TOB2', 1.200060042848836), ('FOXP1', 5.151729850153108), ('UBTD2', 0.4195624985936836), ('CCDC186', 1.1513692758417318), ('PDXDC1', 0.4231437773654972), ('HNRNPH3', 0.5674713611792905), ('SRD5A1', 0.7245380572786977), ('ARL4C', 0.65769216642091), ('TMEM8A', 1.707243135666951), ('FAM8A1', 2.492888863813864), ('OGFRL1', 12.254481678936074), ('COMMD7', 0.4695340176484068), ('TBK1', 0.9134332967858912), ('FAT1', 1.2570093973092085), ('BCOR', 0.4305733446343018), ('GABPB1-AS1', 2.567806983826315), ('BCLAF1', 3.1031824442334046), ('SOBP', 0.5749339561360601), ('PLAGL1', 0.5374226743354945)]	2995
YY1	metacluster_141.5	0.0794324	3.35174	0	1	gene is directly annotated	frozenset({'weight>75.0%', 'activating', 'hg38_10kbp_up_10kbp_down_full_tx_v10_clust.genes_vs_motifs.rankings'})	[('ADGRL2', 1.1544769589761008), ('ZMYM2', 1.1400764742610037), ('ZMYND11', 0.886695808869023), ('PALLD', 0.7040054926589234), ('FNDC3B', 4.360227658980974), ('IGF2BP1', 1.4921934094532177), ('REV1', 0.669482992896264), ('SERTAD2', 0.8110917113040932), ('SPTBN1', 2.086254376470663), ('FIGN', 0.6962508948491603), ('RALA', 0.7333247840068929), ('POU2F1', 1.1800100133725395), ('PPM1A', 1.1068653918373432), ('GJC1', 2.280220493719151), ('TBL1XR1', 0.7655782941710706), ('EPB41L3', 1.8011401449005475), ('PHF21A', 0.79886204807775), ('CDH2', 1.682578365944802), ('STAU2', 0.7755516056487802), ('DYRK1A', 0.4834939401216536), ('RHOBTB1', 0.5155911972000339), ('SMAD4', 1.1931135268600783), ('WDFY3', 0.5503651317721244), ('ATXN1', 2.5110877513463774), ('RB1CC1', 1.473420131466656), ('ZNF704', 1.1225791961611262), ('RDX', 1.8364597905063889), ('CNOT6L', 1.4319975589644438), ('KANSL1', 0.7085596758762285), ('FRYL', 0.3790515218709713), ('PKP4', 0.4244790184862455), ('SETD3', 0.5516234053191837), ('CHD7', 0.844068025679232), ('OTUD4', 1.45544217868018), ('SKIDA1', 0.4874326238710717), ('MEF2A', 2.056181429345745), ('USP9X', 3.603137206122805), ('INO80D', 2.0821015155253875), ('PRKD1', 0.9793497797278968), ('LPGAT1', 0.8842503289998528), ('FAM135A', 1.2965477578545137), ('FBXL4', 0.6260560865710779), ('BAZ2B', 1.649324396873547), ('ATXN2', 0.5290299391280326), ('INPP4B', 0.4425126351682474), ('ARHGAP5', 3.229284320058248), ('MARCH7', 0.4660056227689633), ('ITGB1', 0.5936298385574782), ('CACNA2D1', 0.5614492142991223), ('C5orf30', 1.0065838483992844), ('PHF3', 0.5628111247506803), ('FARP2', 0.4425489820496787), ('KPNA4', 0.6136188953207594), ('LATS2', 0.9592682890302984), ('USP25', 0.5956010254492016), ('RBMS1', 1.078972239281628), ('NCOR1', 0.5357143654572827), ('AGFG1', 0.7442514144005244), ('NIPBL', 0.707108683603426), ('GABBR1', 0.667700374039636), ('HERC1', 7.204475569440737), ('PEG10', 1.1009464682983012), ('L3MBTL4', 1.275225809520263), ('MBNL1', 0.7241938676879731), ('SSBP2', 0.5065560843509884), ('USP34', 0.7348320321095134), ('MFSD6', 0.3718021766097545), ('WTAP', 0.5431480294116152), ('RCOR3', 0.482974414712998), ('RERE', 0.5241712038594984), ('AHI1', 1.2974693603308676), ('RUNX1T1', 0.4298172835748249), ('SIAH1', 1.3418938530730289), ('RFX3', 0.618643075755621), ('RHOBTB3', 1.1665607848320292), ('ZCCHC2', 3.668769433043948), ('FAM169A', 0.4605673205279731), ('FBXW7', 1.6543777911674225), ('ING2', 0.3941991773354375), ('EIF3A', 3.016066615300362), ('FAR1', 0.6381785547320185), ('RAP1B', 1.301142793544534), ('UBE3A', 7.402567085505009), ('INPP1', 0.4332320795170903), ('PLAG1', 0.5290466115689929), ('ZFYVE16', 0.8294122618578397), ('YY1', 1.0), ('NAP1L1', 2.167405341651366), ('CUL3', 0.6206543161522671), ('MLLT10', 6.943708346769821), ('OXR1', 1.72300368506529), ('CAB39', 0.4461330853884908), ('STRN', 0.4181985908460291), ('PAFAH1B1', 0.9412456587452874), ('LAMC1', 1.6446900030259366), ('TAB2', 0.5708950214543533), ('SYNE2', 1.1771353353207186), ('ZBTB20', 0.5599036090615486), ('JMJD1C', 0.8745094564543541), ('PIK3C2A', 0.5179216406529138), ('NEBL', 0.5051866994297117), ('CDK14', 3.261255090519008), ('RASSF8', 0.8120446744418068), ('MSL1', 0.4366441084431965), ('ARHGAP24', 1.1075931774115744), ('SLC38A1', 5.293996752798203), ('BACH1', 0.6340621341635815), ('PCM1', 1.332339864391972), ('RCAN2', 2.0795630318689478), ('SMAD5', 1.649233719592769), ('SPIN1', 0.375384637517586), ('DENND1B', 0.8489802870837916), ('ZHX1', 0.4210214515027588), ('SETD7', 0.4689394176787716), ('STK3', 0.6093640218033467), ('KCTD1', 0.5927112173745303), ('RAB14', 1.0023392665815467), ('CAV2', 2.0976216436190493), ('NTN4', 0.9518469142845232), ('KMT2C', 0.3984914398394849), ('KIF5B', 3.958262862557358), ('PIP5K1B', 0.6250552417508224), ('B4GALNT4', 0.8449217298832236), ('RALGPS2', 0.8256478142328235), ('IRF2BP2', 0.4996829599188582), ('R3HDM1', 1.4547150970786389), ('PUM2', 1.5077376812845265), ('ZNF652', 0.8394754814003438), ('MARCH8', 1.9693929725736004), ('C1GALT1', 1.0839947401512924), ('PSIP1', 0.7358654846355811), ('EPC1', 0.9938741087182054), ('FOXJ3', 1.159639234784002), ('FBXL7', 0.921221712557468), ('TNRC6B', 3.2159640528951456), ('CADM1', 0.5361531101150613), ('UGCG', 2.061152061683877), ('MBNL3', 0.5705533681334941), ('USP42', 0.4755213881901341), ('TSPAN3', 0.4033903404862305), ('LINC00884', 0.3739372075157672), ('NCAM1', 0.7315414620075631), ('LMO4', 1.0290385579907333), ('SMIM14', 0.8680451651700414), ('N4BP2', 1.9756077688804028), ('SERPINE2', 0.6169720201738651), ('ZNF664', 1.733210759572665), ('TFDP2', 0.4773695278556188), ('DAPK1', 14.737965088782634), ('BCL11A', 1.1967712805342527), ('ERBIN', 1.7403465881110656), ('SGCE', 0.7789463800637498), ('MPDZ', 0.7248043875253104), ('MAN1A2', 0.9491700431070668), ('MIER1', 0.5999082152666698), ('HERC3', 0.5480225616978608), ('FGD5-AS1', 0.5957308599620658), ('KIAA0232', 0.5038122499027338), ('C5orf24', 3.2082856943413924), ('FAT1', 1.2570093973092085), ('PPM1B', 3.142967380487722), ('RASSF3', 0.5444584706261211), ('JADE1', 0.6928960057344096), ('LRP12', 0.425104483278922), ('PROX1', 0.8495542058521425), ('SATB1', 0.5188009477448832), ('TAPT1', 1.3060606865417008), ('GABRB3', 0.7349520062673961), ('CHD1', 0.392119274960516), ('APPL1', 1.456303076953652), ('KIF1B', 0.416039784099063), ('GABPB1', 0.4799835222473622), ('DUSP22', 0.605006271336892), ('VPS13C', 0.3959189933142121), ('ARL4C', 0.65769216642091), ('KIF26B', 0.5338349080220642), ('INTS6', 1.811888142561206), ('STAG1', 1.1617206784718317), ('PHACTR4', 2.493437770537403), ('DGKI', 0.7640323976237055), ('LRRC37B', 0.6069557393806188), ('RPS6KA3', 0.4957604022919255), ('MAP3K3', 0.6211887127163285), ('ERBB4', 0.6722848784573581), ('DYNC1H1', 0.8929842695600523), ('EXTL3', 0.3924925897853317), ('IGF2BP2', 1.1993487918903132), ('AMD1', 0.5354709746625106), ('HOMER1', 0.9406293656308772), ('QKI', 1.1163024477257384), ('GNB4', 0.5267421814713269), ('NUCKS1', 1.3861396740824232), ('CSRNP2', 0.4643125674168471), ('UBR5', 2.6728146541448465), ('NBEA', 3.2261052700378783), ('SLC40A1', 2.025733793243634), ('CDK19', 1.9532990287764809), ('PLD1', 0.7639789516669091), ('GPBP1L1', 1.8627817663964337), ('PRICKLE1', 1.4743776943906812), ('ERAP1', 1.9359032526847375), ('AUTS2', 0.5328210012978474), ('DICER1', 1.0112794202999285), ('NRXN1', 0.3765113210890677), ('PARD6B', 0.5661943249045703), ('ASXL3', 0.4805387813910508), ('GLI3', 0.4090266725090927), ('NFIB', 1.1361014653972905), ('UBE3C', 3.187231120603867), ('ACSL3', 0.4220186577678645), ('TSC22D2', 0.4726212594148974), ('MYH10', 0.9935664673917352), ('COBLL1', 0.4014322385448728), ('AKAP13', 0.7101108658473675), ('CELF2', 2.795201140047583), ('ANKRD50', 1.574253932408454), ('PCNX1', 0.7334602828549096), ('RRAGD', 0.4945838379767174), ('PLAGL1', 0.5374226743354945), ('ARIH1', 1.7183048301896768), ('MKLN1', 2.710207830375638), ('CDK8', 0.4921925271501348), ('ZFHX3', 0.6544157122009324), ('SLK', 1.8792008550513404), ('GABPB1-AS1', 2.567806983826315), ('REV3L', 0.5736652234880973), ('SEC23A', 1.321800251013472), ('PEAK1', 0.8137977528402264), ('ACTL6A', 0.4422938696660062), ('MYO9A', 2.5765018600038445), ('WASL', 1.0567436604889997), ('GLS', 1.2254988963531728), ('RC3H2', 1.6491140381365594), ('THOC2', 1.1767741534599232), ('ZNF292', 0.737122739367943), ('NAA35', 0.5343080480284662), ('SESN3', 0.406703541288978), ('PSMD14', 0.5462981297035084), ('LRCH3', 0.441499321179408), ('GPR37', 0.8688907812812476), ('ZNF358', 0.5048314963863191), ('SLC36A4', 0.9242380044942914), ('CCDC50', 0.5845998394320914), ('DENND5B', 1.851832391193136), ('RNF20', 0.8257225468705817), ('ITGAV', 2.5331306579781074), ('IFT80', 1.3044462644107246), ('PPARA', 0.4638907750391101), ('PDLIM5', 0.4764448627107335), ('UBTD2', 0.4195624985936836), ('MSRB3', 0.4296500157647765), ('SFXN1', 1.630307851449745), ('NSUN7', 1.8622322261953668), ('ANO6', 0.7048270014235422), ('PPP1R26', 2.484844712435516), ('NMT2', 0.3934707786388869), ('DSP', 1.1797340660696456), ('RILPL1', 0.7234340627110823), ('SETD2', 0.5617614738853144), ('LPL', 0.6503885837921495), ('TP53BP2', 0.836420888551079), ('FERMT2', 1.4456547932308823), ('TAOK1', 0.9013539126529176), ('ZADH2', 2.126544001406625), ('TJP1', 2.7334310913027613), ('LPIN2', 0.4179389409785973), ('ADD3', 2.9268439926401046), ('SCAF11', 1.0856159418859697), ('UBXN4', 4.3013542701627445), ('METTL9', 1.366162627383604), ('KLHL23', 0.931854170476694), ('WAPL', 1.3344102288650288), ('MAP2K4', 2.806215180358555), ('TBK1', 0.9134332967858912), ('AKAP9', 0.5521595068831932), ('TMEM185A', 1.8170316792114776), ('PLCE1', 0.6785856269902958), ('HECTD2', 0.7315425645736048), ('ZNF367', 2.579154842971602), ('EIF2S3', 0.3770695564944588), ('PACS1', 2.600057091552768), ('GIT2', 1.203005276207345), ('CELF1', 1.879189836630673), ('TGS1', 2.242283370911668), ('FGFR1OP2', 0.557639533174238), ('CHD4', 1.0578451099156705), ('CUX1', 0.4243015022846619), ('VEZF1', 2.895094777921891), ('RAB15', 0.3930876022390709), ('SFT2D2', 1.4439261576142948), ('ZFAND3', 0.6216071339333418), ('PRKD3', 1.6248759813013611), ('RBBP8', 0.5390682224942962), ('GNAQ', 1.613614214134896), ('ZEB2', 0.6703133886324384), ('ROBO1', 0.4991387354158438), ('FAM133B', 0.4659074730017729), ('OGFRL1', 12.254481678936074), ('YAP1', 3.7838743576899), ('TMEM170B', 0.4076428383967412), ('PAPOLA', 1.7845358377865432), ('IL6ST', 3.8023018798563553), ('STARD3NL', 1.3062060024080724), ('S100PBP', 0.5365245200475625), ('SESTD1', 0.4805491618956403), ('UGP2', 2.4907830000747477), ('GABPA', 0.4867713382374768), ('LRPAP1', 2.477369011219159), ('UBE2D3', 0.757667989477965), ('DENND2A', 0.4255260792711866), ('ZNF148', 1.862889879931278), ('CNOT2', 0.9761905962503106), ('TMEM243', 0.4540440843565221), ('PPP2R3A', 2.76008404352133), ('ZFAND5', 2.0671453597144454), ('RSF1', 3.253936921384242), ('CTCF', 1.2596303982248835), ('SEPHS1', 0.7745586466534811), ('ZMYM4', 0.7742450562818759), ('CHAMP1', 0.6322413025379714), ('UBE2R2', 1.7742740951576093), ('KCTD20', 2.397268574605266), ('PRKACB', 3.0999045533327654), ('NFATC4', 0.6291381091709043), ('NAPEPLD', 2.197541742214432), ('SLCO3A1', 1.1452745678785388), ('CAMK2D', 0.4189942940501974), ('WAC', 0.563321571742881), ('CTPS2', 0.8528083939919929), ('ABLIM1', 4.797724236135524), ('HIPK2', 0.8528686011483607), ('TET1', 0.9853533980337336), ('ATAD2B', 3.1083178731324184), ('RMI1', 0.5618344945469324), ('EIF4E3', 0.3799296835620387), ('DHX9', 2.0225205586534334), ('HTATSF1', 0.6816578313688663), ('SLC37A3', 1.459401650401568), ('HBP1', 1.097697549244635), ('CXADR', 0.6509163938990209), ('PRDM2', 0.5649497998771561), ('RCBTB2', 0.9269986124187676), ('RYR2', 1.193777270273152), ('SLC41A1', 0.7883034504144065), ('CACNB2', 0.6798176687267217), ('OMA1', 0.7859381150913507), ('HMOX2', 0.6392200417988573), ('ZDHHC2', 0.4755052767619656), ('EBPL', 0.40735879953739), ('ATP11B', 0.40168281071777), ('GAPVD1', 2.1736951938010813), ('PPP1R3G', 0.4545982160203834), ('KCTD3', 1.0027085838310907), ('PTP4A2', 0.7633003146882833), ('HIP1', 3.925511649498032), ('SETD5', 2.624554429866581), ('PIGN', 2.5133782125156947), ('DHX15', 0.5371092692583364), ('KCTD6', 0.3882346917331876), ('UBN1', 1.575684464331121), ('SOBP', 0.5749339561360601), ('GTF2I', 2.8779627149978286), ('NF1', 2.9807575350933844), ('TCEAL3', 1.0682647625870128), ('DMD', 0.5454914428924936), ('RABEP1', 0.3765201237040661), ('ANXA5', 0.8731193903895558), ('FMNL2', 0.971167203228254), ('HNRNPF', 0.6146387689060039), ('ISOC1', 2.458626442356136), ('FOXN3', 1.2586109783012656), ('FAM204A', 1.4491839322499414), ('AGL', 1.6103020178103191), ('SEC63', 2.899840222216968), ('CCDC126', 0.3992241143780671), ('SNX6', 0.6369129900382576), ('CLINT1', 1.7787832568250106), ('RHNO1', 3.5957523733394945), ('CCDC6', 0.5019480705741544), ('BICC1', 0.5458438710190374), ('KITLG', 0.6829929554831503), ('HIPK1', 0.3952346089670671), ('SH3BP5', 1.1509310348919812), ('ATF2', 1.439640163074165), ('ACOT11', 0.8927898631568993), ('TACC2', 0.376886539073567), ('SLC25A13', 5.577882232042241), ('ZNF532', 1.126286452922459), ('FAM208A', 0.7690090373363137), ('APBA1', 1.6836342173284102), ('ATXN10', 0.3969614129160936), ('IGF2BP3', 0.9092088711079468), ('PPP1R14C', 0.7734312146007795), ('MBD5', 0.5568642765082817), ('YAF2', 0.5468314271942235), ('TTBK2', 0.6280601991475551), ('RAB40B', 1.988557232935908), ('SMG1', 0.9249032261919238), ('CHMP4B', 1.7079761314227266), ('PWWP2A', 0.6685332104481185), ('MEX3B', 0.6454025414704964), ('HOMER2', 0.7676213367745972), ('BTBD7', 3.019292918172894), ('RALGAPA2', 0.5841470333966026), ('FBXL3', 0.560797042356663), ('LARP4B', 0.904072384758094), ('HNRNPH3', 0.5674713611792905), ('ZBTB43', 0.5785634091227064), ('INSR', 0.9082045375192376), ('CLN8', 0.8227150364265153), ('IKZF5', 1.4915704380183643), ('SASH1', 1.715361557205134), ('CCDC186', 1.1513692758417318), ('TBC1D20', 0.6669498356067506), ('PDE3A', 0.4865059821142735), ('STT3B', 0.5565623698021714), ('NAA16', 0.7161695691154579), ('TRPS1', 0.7510556300297131), ('FKBP9', 1.4670481444994536), ('BTRC', 0.605108751499474), ('GORASP2', 0.8501279197157005), ('DPY19L3', 0.4962504411296572), ('USP7', 0.544560376615716), ('CEP55', 0.6681780660097474), ('FOXJ2', 2.208343636480663), ('CLDND1', 1.9262942171830888), ('DNAJC21', 0.5119216744774661), ('SPAG9', 2.289713425172108), ('ERC1', 2.4092887982297806), ('SPG21', 0.5897521965162317), ('LRP3', 3.1797016311222923), ('PAXIP1', 0.5655438206947706), ('RYK', 4.4177358600660845), ('MAPKAPK2', 0.9877729227428126), ('ZNF507', 2.9331432538993347), ('YWHAZ', 0.7697214651307472), ('CDK13', 4.052929420991752), ('SGCB', 0.4009560926488493), ('TAF15', 1.3368293652114822), ('STAG2', 1.2637897712004864), ('DSG2', 2.324057542635078), ('C19orf12', 0.4303456623900572), ('PLCB1', 1.011912391175722), ('CNRIP1', 0.9240966038069603), ('EFR3A', 0.4162450002553838), ('SNX1', 4.550649240161665), ('RPN1', 0.8796475800379785), ('SRSF10', 1.1011263693731042), ('ATG4B', 0.8596984073958421), ('PPP6R3', 1.1240770240414577), ('PSMD11', 0.9943930709487792), ('NCKAP1', 2.900194450715249), ('PHF2', 0.5444169499755017), ('LTBP1', 0.6566432888143658), ('STC2', 0.4465015111276234), ('ZFR', 0.3931823991151154), ('MCMBP', 0.4231052464759676), ('CISD2', 0.3818421116294236), ('HMGB1', 0.9864797891506104), ('LRP4', 0.3784071618829442), ('MAP1B', 0.7543855435856822), ('STXBP6', 0.3999040389499361), ('URI1', 0.7336295276451025), ('VLDLR', 3.1314362725768907), ('EIF2AK4', 1.3095170302377674), ('SEC31A', 0.8836377477177003), ('PPP1CC', 0.7683309057484619), ('GNB5', 1.194350358925215), ('JAM3', 2.4750987926294328), ('REST', 0.6219389402250471), ('PBRM1', 0.4217700079205183), ('CALU', 0.9395500323068556), ('TCERG1', 0.5396830030171), ('UBQLN1', 0.7114412414700011), ('DCUN1D4', 0.5632382293919374), ('GPD1L', 0.628378800564617), ('SARAF', 0.4355807476137396), ('CCDC88A', 1.1014884645325465), ('ELK4', 0.7293108506940533), ('USP47', 1.8025988439328784), ('RTF1', 0.805889739881962), ('LNX2', 0.4302856119713084), ('MAP7D3', 0.3983902174446351), ('USP46', 0.8671291545577027), ('OXSR1', 0.700227877598717), ('KAT6B', 0.8193681084865766), ('RAB4A', 1.2599532813443677), ('PRELID3B', 1.7973452497179971), ('MGAT1', 2.1946339286795564), ('FSTL1', 2.6758411763213776), ('ASXL2', 2.249831045587866), ('H3F3B', 0.382601055245826), ('NR2F1-AS1', 0.4555879893428531), ('COMMD7', 0.4695340176484068), ('HTRA1', 0.5117367472496285), ('TBCA', 0.4134016006263105), ('SIK3', 0.5473544883574772), ('CASZ1', 1.0098492559759191), ('SOS1', 0.3722252991519597), ('NXPE3', 1.1310980436502929), ('RFC1', 0.9501052553519868), ('PCYT1A', 0.6444198264722077), ('AP1G1', 3.947146787899906), ('NOTCH2', 4.277496788667154), ('GOLGA8B', 0.5778690395173041), ('SRD5A1', 0.7245380572786977), ('FAM168B', 0.746016727659554), ('FYCO1', 0.3731523116337171), ('METTL21A', 1.02916672831755), ('GAS7', 0.4393271536916969), ('SNX13', 0.4824221434989322), ('TSPAN9', 1.6078940192502686), ('CCNY', 5.854099217712635), ('DNAJC1', 1.078248359442519), ('SLC37A4', 3.052348995114852), ('TM7SF3', 0.9665623477900238), ('BCLAF1', 3.1031824442334046), ('ARHGEF40', 0.3725679458930772), ('MYLIP', 0.4819361517691893), ('HECTD1', 1.5102209738730266), ('STK38', 1.0498912620756466), ('RALGAPA1', 1.2141837248468548), ('CAMSAP1', 1.7862013332506324), ('DCBLD2', 3.703860604098016), ('ZKSCAN1', 4.406175040568956), ('DCTN1', 1.2311974423886454), ('TBPL1', 0.998319885970875), ('PRRC2A', 2.157288375798044), ('CTTNBP2', 1.0641856104424554), ('TAX1BP1', 0.6571643891487678), ('PPP4R2', 1.1835724901173033), ('HADH', 0.8157260845481782), ('CFLAR', 0.8489547435283222), ('APBB1', 2.7980388102225078), ('TSHZ1', 2.161221933398067), ('RAP2A', 0.8126744986917028), ('PGM5', 0.5501647743505841), ('TRPC1', 4.46082497178169), ('ANKRD11', 3.644682165912565), ('FBXL17', 3.681314729940745), ('TMEM64', 2.1787118667552026), ('CERS6', 0.3735647232955476), ('KCTD15', 1.8305994775143004), ('UHRF1BP1', 0.4262970926123885), ('USP33', 6.847260352707762), ('UBP1', 2.9664379591159693), ('FAM171A1', 0.4944320446045291), ('ACBD3', 0.3894315163935073), ('FAM189A2', 0.6200485078757745), ('PTPN11', 1.2193793806410085), ('NT5DC3', 0.53412609574737), ('TNRC18', 2.4009289725910987), ('UBR2', 2.43782319638851), ('RCN1', 0.8246009019481868), ('FGF13', 1.7207966319568475), ('USP14', 1.0478056674920706), ('RBM24', 0.6768962919496929), ('PRKAR2B', 2.288781566288185), ('KCNH2', 1.4509006662171655), ('ADNP2', 1.0304946030414917), ('CKAP5', 0.7127138692769359), ('BARD1', 0.4581295951258565), ('STAT1', 0.7655025334150412), ('NPNT', 1.3732760013266598), ('MAP4K4', 1.0517310254659853), ('PHF20L1', 1.5112126687812213), ('ABR', 0.4546979470129678), ('NLK', 1.3711581647576827), ('ATP6V1E2', 5.643908481930925), ('SLC25A28', 1.818543385036408), ('FAM217B', 2.228420729283168), ('KIF13A', 0.41869747724009), ('RSPH3', 1.1176621511593592), ('CRTC3', 0.3852375509174784), ('TBC1D8', 0.9046037448333684), ('COX10', 1.0425608390584842), ('XPO1', 0.5270060338756408), ('EIF4EBP2', 12.84079220249475), ('SP3', 0.5395351570603645), ('FYTTD1', 0.7719067988459879), ('ZC3H7A', 0.4452444397398417), ('DDX21', 1.9034081419907247), ('AKAP7', 0.4270185610218432), ('ARPIN', 2.0536119879702346), ('DYRK2', 0.9780529052431748), ('AGO2', 4.610175643880539), ('PRKAA2', 4.9242129412259095), ('C3orf38', 0.6238494361204727), ('HDAC9', 0.7374253059115101), ('RNF150', 0.5879683507887805), ('PGM5-AS1', 8.156665122256573), ('MTPN', 0.8699614362930254), ('CD58', 0.9913860051934852), ('MAGI1', 1.83428961968456), ('MAPK14', 0.5119005728057323), ('SPPL2A', 0.6361032882921251), ('MTDH', 1.046102729552737), ('YPEL2', 0.4979256990379063), ('SHOX2', 0.7342784197740722), ('DIP2C', 0.5563853902047001), ('KDM2A', 1.5137669310110855), ('AZI2', 0.5656183790352621), ('RGMB', 0.3914501274051127), ('KIAA2026', 0.501103444984879), ('DDX42', 0.4347415149776578), ('PIKFYVE', 0.5640173601791727), ('UHRF1BP1L', 0.9769842142350268), ('GRIN2B', 0.9197301506226736), ('ABI2', 2.001854780770262), ('EHMT1', 0.4811459867333464), ('DCAF7', 0.9384916050580544), ('TMX4', 2.1191070625862447), ('TAF3', 0.7484404426484519), ('CREBZF', 2.62628845799867), ('AK3', 4.097254859500039), ('DYM', 0.9660474092026567), ('EID2', 0.6855766038915089), ('HNRNPU', 2.5141662542290883), ('DIS3L', 0.6083620686403496), ('PLAA', 2.378228590963255), ('AMFR', 1.1152372249622962), ('ARID1A', 1.8633699314802104), ('TNKS2', 2.440059676159899), ('MICU1', 0.888753622842152), ('SYNC', 0.5748161442163746), ('TEX10', 0.3917795938163753), ('HIF1A', 0.5228188145516055), ('ANOS1', 0.5387922934108901), ('MGA', 0.3949758568004916), ('PTPN1', 0.6612267078724368), ('ZMIZ1', 4.211839588949096), ('STX2', 2.728997723642167), ('ZBED3', 0.4635019388913158), ('ARL8B', 1.403141202147817), ('HNRNPD', 3.137021046748136), ('ZNF260', 0.8864293744531484), ('LNPEP', 0.4302064032714364), ('MDM1', 0.4699117131094225), ('PLEKHB2', 0.4782451374118178), ('STK24', 3.445125054225179), ('RSRC1', 0.7915995747912774), ('FOXP1', 5.151729850153108), ('PIAS2', 1.4129444557096604), ('NAA15', 0.4629746356559212), ('NLGN4Y', 0.9175368776791438), ('ARHGEF12', 3.956379520708991), ('CTBP2', 0.7479239529293579), ('FADS1', 1.7297147366044912), ('FOXO3', 0.488230959390442), ('SIRT1', 0.8475397934641365), ('RAB30', 0.8526672139526594), ('PABPN1', 4.502084844987146), ('PRDM6', 0.5447606528020528), ('RBM17', 0.4590239458382215), ('LINC00664', 0.855007795379849), ('GPR107', 0.6066805623201382), ('ESRRG', 1.0337386025435271), ('STIM2', 0.3942372478220833), ('TCF7L2', 1.9197963031084344), ('HTT', 0.5241989187834439), ('KATNA1', 0.4798339622942787), ('MTOR', 0.4081206004331564), ('BTG3', 1.0417923038786367), ('PEX2', 1.0597151301147592), ('SEC16A', 1.701722235724072), ('PDS5A', 0.8337501189191316), ('TXNDC15', 0.3954297500648762), ('LRRC8B', 1.4826852173240368), ('FAM198A', 0.5481781860210007), ('TMEM165', 1.3640333951163996), ('GTPBP1', 0.4652262760046009), ('ABHD3', 0.760651770866294), ('ZC3H4', 0.485393290223038), ('RANBP3', 0.8280241089315178), ('ABLIM3', 1.363383861884044), ('BCOR', 0.4305733446343018), ('TEF', 0.582619282104876), ('ESRP1', 0.4826380170488898), ('GSTA4', 1.3731421142309146), ('IRF2BPL', 3.4192591840373785), ('DIP2A', 0.7916214133106102), ('RFX1', 0.5317217943801255), ('MICAL2', 2.467692736925864), ('LUC7L3', 1.9748669879555043), ('RPS27L', 0.4968116912412918), ('SNX24', 0.4412021532806553), ('PPP1R12A', 0.7047556880838381), ('PSTK', 0.4662571850234898), ('ITGA6', 1.0952343829598905), ('RAB32', 1.8268452323386395), ('VANGL1', 0.8265323380962986), ('CSE1L', 0.5638511185907318), ('MYCBP2', 0.747320468338109), ('NR1D2', 0.490464568224206), ('DDX17', 4.198200737458026), ('GTPBP4', 1.3068667692250049), ('MLF1', 0.6088843678446216), ('LITAF', 1.7516039677556656), ('CYTH3', 1.6201775121623825), ('GATA6', 0.7642229776033299), ('PXDN', 3.7736780654117625), ('ELF2', 6.289998772497881), ('TMTC4', 0.6810813618421345), ('RNF220', 1.271108150297222), ('ITCH', 0.6572738348868843), ('EIF4G1', 1.1845980778867784), ('CLTC', 11.362397353591394), ('USP38', 0.3781308882548088), ('WHAMM', 0.592656463390681), ('FBXO4', 0.3879749631091225), ('ATG14', 0.6885231046772178), ('MTURN', 0.9726542554606408), ('STK25', 0.4555867763874819), ('PTPN21', 0.4428012166506693), ('RASAL2', 0.4365688004090776), ('BCAS3', 1.6108948722477572), ('ARIH2', 0.7852258682591631), ('CLSTN1', 1.359966267689311), ('CDKN1B', 1.3065076899125083), ('TPD52', 0.5919161291408359), ('BCL6', 0.7401331867051001), ('SYNCRIP', 1.0669762155191909), ('RNF157', 0.4987964299989313), ('DLG2', 3.685037242457022), ('GGNBP2', 0.7758241731341262), ('SPPL3', 0.4436649242826981), ('INO80', 1.219039026986661), ('CANX', 0.9319263968466104), ('PNPLA8', 0.4350855138693625), ('PALM2', 1.0902380571627186), ('MCFD2', 0.6943140130380586), ('BIRC2', 0.5191941750776697), ('TMEM56', 1.147851155800429), ('ANKRD10', 0.468624895480539), ('SMARCC2', 0.4830291441559239), ('PDXDC1', 0.4231437773654972), ('SDC1', 7.375135167009131), ('VPS50', 1.117386128019822), ('RCN2', 0.4384482080604273), ('ZNF326', 0.5707924084449516), ('ARID4A', 10.847919026302623), ('ZCCHC24', 4.691750384231348), ('GNA12', 0.6933087175263333), ('GFOD2', 0.3792627014002894), ('PCNP', 0.4143507234026047), ('FMR1', 2.852061002606793), ('CEP85', 0.4647529296106419), ('UBAP2', 5.546406760305596), ('KLHL9', 0.9344934952064357), ('PEA15', 2.2385596536739003), ('GTF2IRD2', 0.4564526550861799), ('RAB11FIP1', 3.12794400019266), ('NCALD', 0.4429579036297491)]	4903
ZBTB14	tfdimers__MD00166	0.0835074	3.6121	1.11461e-06	1	motif similar to tfdimers__MD00512 ('M00333_forward_10_M01694_reverse dimer: ZF5 / YY2'; q-value = 1.11e-06) which is directly annotated	frozenset({'weight>75.0%', 'activating', 'hg38_10kbp_up_10kbp_down_full_tx_v10_clust.genes_vs_motifs.rankings'})	[('SCOC', 0.4242296164542128), ('KIAA1324L', 1.121520385191606), ('NYAP2', 2.36124607834881), ('CADPS', 1.0309929485593872), ('SF3A2', 0.5017303100321514), ('ABHD17A', 0.3908689384089006), ('CUX1', 0.597801273161663), ('MRPL35', 0.391624923761799), ('HDAC2', 0.4856426453781995), ('CSGALNACT1', 1.3989219770539214), ('NET1', 3.810876282321883), ('H2AFY2', 1.3310168613901454), ('TMEM245', 0.4137961550476599), ('PTBP1', 0.7946989120280784), ('LCP2', 0.5015330600892252), ('PTGDS', 6.384215369316075), ('GPX3', 0.4280176603437539), ('FANCL', 0.3734766055565374), ('SKI', 0.6562560325096896)]	1028
ZBTB14	tfdimers__MD00091	0.0833393	3.5993	5.4301e-13	1	gene is annotated for similar motif tfdimers__MD00341 ('M00333_reverse_10_M00272_forward dimer: ZF5 / p53'; q-value = 5.43e-13)	frozenset({'weight>75.0%', 'activating', 'hg38_10kbp_up_10kbp_down_full_tx_v10_clust.genes_vs_motifs.rankings'})	[('RNF2', 0.9908286428171206), ('CEP112', 1.648155484789201), ('SESN1', 0.5848981460123964), ('C8orf88', 0.4789073990144914), ('ERRFI1', 0.808958764723438), ('HDAC2', 0.4856426453781995), ('CAMLG', 0.6302126784520861), ('ARPP21', 0.4843935378458985), ('NET1', 3.810876282321883), ('INTU', 1.537825255570378), ('ATXN1', 5.011351834801972), ('SETD7', 0.4832853747482165), ('EFR3A', 0.4415797683402265), ('H2AFY2', 1.3310168613901454), ('CCDC186', 0.4255116864329234), ('CUX1', 0.597801273161663), ('FANCL', 0.3734766055565374), ('STIM2', 0.9064232026832282), ('MED13', 0.5732243627411525), ('CADPS', 1.0309929485593872), ('TYW1B', 0.6566386415245553), ('LUZP2', 18.428843633228023), ('NT5DC3', 0.8442482673286956), ('RPN1', 0.3803852971442911)]	1385
ZBTB25	metacluster_166.2	0.0720135	3.20785	2.25165e-06	1	gene is annotated for similar motif dbtfbs__ZBTB25_HepG2_ENCSR485OYR_merged_N1 ('ZBTB25 (human, HepG2, ENCSR485OYR, merged N1)'; q-value = 2.25e-06)	frozenset({'weight>75.0%', 'activating', 'hg38_10kbp_up_10kbp_down_full_tx_v10_clust.genes_vs_motifs.rankings'})	[('CDK17', 1.5586980543100863), ('RAP1A', 0.7335802471013863), ('RNF19A', 0.7197015588356657), ('TMTC1', 0.3807352463610249), ('SVIL', 0.3734820174406902), ('TMEM47', 0.6705408116665905), ('SPTAN1', 0.3775829881114003), ('RHOBTB3', 0.5940186711097487), ('PPP1R16B', 0.3759015461918144), ('RAB11FIP2', 1.5373740677776289), ('RCAN2', 0.6394751840359025), ('FAM3C', 0.601847055723244), ('UBQLN2', 0.4273591124785591), ('NR2C2', 0.3841343166459099)]	577
ZBTB25	hdpi__ELF2	0.0743722	3.39972	8.45976e-07	1	gene is annotated for similar motif dbtfbs__ZBTB25_HepG2_ENCSR485OYR_merged_N1 ('ZBTB25 (human, HepG2, ENCSR485OYR, merged N1)'; q-value = 8.46e-07)	frozenset({'weight>75.0%', 'activating', 'hg38_10kbp_up_10kbp_down_full_tx_v10_clust.genes_vs_motifs.rankings'})	[('PEX2', 0.6449101459323793), ('U2AF2', 0.5919898254217587), ('CDK17', 1.5586980543100863), ('MINPP1', 0.6218073520779313), ('CSNK1G3', 0.5296943761230469), ('SLC30A6', 1.1058924513300747), ('VPS25', 0.4552732727339484), ('RRS1', 1.636975933056661), ('SSR3', 0.4314358007464289), ('IDI1', 0.4769536086782573)]	263
ZBTB25	taipale_tf_pairs__ETS2_RCCGGAAGTG_HT	0.0700009	3.04414	7.30114e-07	1	gene is annotated for similar motif dbtfbs__ZBTB25_HepG2_ENCSR485OYR_merged_N1 ('ZBTB25 (human, HepG2, ENCSR485OYR, merged N1)'; q-value = 7.3e-07)	frozenset({'weight>75.0%', 'activating', 'hg38_10kbp_up_10kbp_down_full_tx_v10_clust.genes_vs_motifs.rankings'})	[('ADPRHL1', 0.5166211127310567), ('PEX2', 0.6449101459323793), ('CDK17', 1.5586980543100863), ('RBBP8', 1.086549303143365), ('VPS25', 0.4552732727339484), ('RNF19A', 0.7197015588356657), ('RRS1', 1.636975933056661), ('MINPP1', 0.6218073520779313), ('IDI1', 0.4769536086782573), ('CSNK1G3', 0.5296943761230469), ('FAM3C', 0.601847055723244), ('SOAT1', 0.743651868878987), ('RAP1A', 0.7335802471013863), ('SLC30A6', 1.1058924513300747), ('UBQLN2', 0.4273591124785591), ('U2AF2', 0.5919898254217587), ('SRPRB', 1.0081795920808925), ('IPO8', 0.4107453357159257), ('TMEM47', 0.6705408116665905), ('RIOK3', 0.5565628513455326), ('RAB11FIP2', 1.5373740677776289), ('CDK11B', 0.5064003058823325), ('TMTC1', 0.3807352463610249), ('SSR3', 0.4314358007464289), ('TRIP4', 0.7241715630332892), ('SPTAN1', 0.3775829881114003), ('SAR1A', 0.6386534877183933), ('TTI1', 2.7888657800084133), ('ZNF684', 0.6657624548661528), ('RCAN2', 0.6394751840359025), ('WDR61', 0.7273072258920603), ('UFL1', 0.9518557115200836), ('SCOC', 0.5153433236417452), ('SIN3A', 1.1118633109619018), ('NGRN', 3.4362452488865425), ('COMMD10', 0.4339864673288145), ('PTGFRN', 0.467373536419202), ('WRNIP1', 0.4760150898967308), ('SSB', 0.3768076474294696), ('CLASP1', 1.2579411639820597), ('SFTA1P', 0.622477019686072), ('AP2B1', 0.4523489448417074), ('SAP30BP', 1.0173116942868303), ('SVIL', 0.3734820174406902), ('NMD3', 0.6324922220445096), ('MED31', 0.4142470475446873), ('WDR73', 2.5111492180271218), ('TMEM144', 3.018943139547365), ('RAB31', 0.4255064966838991), ('NELFB', 0.4163215832522718), ('TMEM109', 0.4359860726472979), ('PCBD2', 0.712189254585381)]	4714
ZBTB25	metacluster_191.3	0.0715842	3.17293	7.48561e-10	1	motif similar to dbtfbs__ZBTB25_HepG2_ENCSR485OYR_merged_N1 ('ZBTB25 (human, HepG2, ENCSR485OYR, merged N1)'; q-value = 7.49e-10) which is directly annotated	frozenset({'weight>75.0%', 'activating', 'hg38_10kbp_up_10kbp_down_full_tx_v10_clust.genes_vs_motifs.rankings'})	[('ADPRHL1', 0.5166211127310567), ('PEX2', 0.6449101459323793), ('VPS25', 0.4552732727339484), ('CDK17', 1.5586980543100863), ('RBBP8', 1.086549303143365), ('U2AF2', 0.5919898254217587), ('SLC30A6', 1.1058924513300747), ('IDI1', 0.4769536086782573), ('MINPP1', 0.6218073520779313), ('RRS1', 1.636975933056661), ('FAM3C', 0.601847055723244), ('CSNK1G3', 0.5296943761230469), ('IPO8', 0.4107453357159257)]	433
ZBTB25	metacluster_138.2	0.0703979	3.07643	3.2108e-11	1	motif similar to dbtfbs__ZBTB25_HepG2_ENCSR485OYR_merged_N1 ('ZBTB25 (human, HepG2, ENCSR485OYR, merged N1)'; q-value = 3.21e-11) which is directly annotated	frozenset({'weight>75.0%', 'activating', 'hg38_10kbp_up_10kbp_down_full_tx_v10_clust.genes_vs_motifs.rankings'})	[('RCAN2', 0.6394751840359025), ('INPP5A', 0.4474290564875158), ('UBQLN2', 0.4273591124785591), ('NR2C2', 0.3841343166459099), ('UFL1', 0.9518557115200836), ('TMEM47', 0.6705408116665905), ('RAB31', 0.4255064966838991), ('PHF14', 0.66123558571813), ('RHOBTB3', 0.5940186711097487), ('CDK17', 1.5586980543100863), ('FAM57A', 0.3875406232956465), ('WRNIP1', 0.4760150898967308), ('RNF19A', 0.7197015588356657), ('SSR3', 0.4314358007464289), ('MINPP1', 0.6218073520779313), ('GM2A', 0.6599257966196638), ('MYCBP2', 0.9313678619338226), ('SSB', 0.3768076474294696), ('RIOK3', 0.5565628513455326), ('PRKRA', 0.3811558395752433), ('SIN3A', 1.1118633109619018), ('C5orf63', 0.5976693523649832), ('ZBTB25', 1.0), ('AKR1B1', 8.961786307262933), ('PCBD2', 0.712189254585381), ('P4HA2', 0.3749056381402906), ('SAP30BP', 1.0173116942868303), ('FUT1', 0.8052562576257148), ('ACTN2', 0.4224944389908464), ('SCOC', 0.5153433236417452), ('SLC30A6', 1.1058924513300747), ('AP2B1', 0.4523489448417074), ('CSNK1G3', 0.5296943761230469), ('ARPIN', 0.4289284976019573), ('COMMD10', 0.4339864673288145), ('NUMB', 0.8931784151992137), ('NGRN', 3.4362452488865425), ('NMD3', 0.6324922220445096), ('IDI1', 0.4769536086782573), ('C5orf24', 1.563781726695253), ('RAB11FIP2', 1.5373740677776289), ('KCNH2', 1.0767246475905587), ('ASCC3', 0.426294972133043), ('RIT1', 1.8158018701549985), ('GYG1', 0.9253062123415408), ('SVIL', 0.3734820174406902), ('MAVS', 1.163575427251944), ('DHRS13', 0.4283805075788303), ('AQP1', 0.4849588673609292), ('HMGCR', 0.3786088527605967), ('SNN', 0.5783963822906771), ('TMEM144', 3.018943139547365), ('PACS2', 0.8773699114987056), ('ERI3', 0.6088145960694472), ('NELFB', 0.4163215832522718), ('TMTC1', 0.3807352463610249), ('RIMKLB', 0.6356261368024362)]	4811
ZBTB25	metacluster_166.4	0.070024	3.04602	0	1	gene is directly annotated	frozenset({'weight>75.0%', 'activating', 'hg38_10kbp_up_10kbp_down_full_tx_v10_clust.genes_vs_motifs.rankings'})	[('DCTD', 1.1298323063090734), ('NUMB', 0.8931784151992137), ('SCOC', 0.5153433236417452), ('FBXL15', 0.81486571775952), ('LCMT1', 0.4364127264490375), ('FAM57A', 0.3875406232956465), ('BCCIP', 0.4603292650969967), ('TXNDC12', 0.5549842238278618), ('RACGAP1', 0.4227785579117414), ('KCNH2', 1.0767246475905587), ('NR2C2', 0.3841343166459099), ('TERF2IP', 0.3883571449616881), ('IPO8', 0.4107453357159257)]	571
ZBTB40	metacluster_35.2	0.0851672	3.50701	1.67958e-11	1	motif similar to dbtfbs__ZBTB40_representative_N1 ('ZBTB40 (human, representative N1)'; q-value = 1.68e-11) which is directly annotated	frozenset({'weight>75.0%', 'activating', 'hg38_10kbp_up_10kbp_down_full_tx_v10_clust.genes_vs_motifs.rankings'})	[('BAZ2B', 0.4007695220680694), ('MAP3K7', 0.5813515796572712), ('KCNIP4', 0.5030554960265765), ('TIAL1', 4.038042597314262), ('PPP2R5E', 0.6091227907026601), ('MSRB3', 0.6611838270470491), ('PRKAA2', 0.9075538448738556), ('PPP1R13B', 1.3322143474908377), ('C16orf87', 0.7028161480747463), ('GPR158', 1.5534384773158392)]	549
ZBTB7A	metacluster_191.2	0.0551791	3.30621	3.95107e-10	1	motif similar to jaspar__MA0750.2 ('ZBTB7A'; q-value = 3.95e-10) which is directly annotated	frozenset({'weight>75.0%', 'activating', 'hg38_10kbp_up_10kbp_down_full_tx_v10_clust.genes_vs_motifs.rankings'})	[('CHD7', 0.6277491776778715), ('SMARCA2', 1.3049120524104736), ('SMAD2', 0.9336707895120544), ('FKBP5', 0.8751219700939689), ('B4GALT6', 1.0683027716130298), ('FOXO3', 0.4361488701135925), ('RABGAP1L', 0.5397476984757118), ('GTDC1', 0.5536082386218808), ('UGCG', 0.4801176923269584), ('RASSF8-AS1', 0.4549552480688569), ('GTF2I', 0.6464233001583599), ('GNAO1', 0.5827920196680265), ('STOX2', 1.8331184356590104), ('INPP1', 1.283176503824343), ('TGFBR3', 0.775301456864926), ('HOMER1', 1.2308734150036635), ('BAZ1A', 0.560631756460017), ('LRRC8C', 1.1408908506322055), ('SHOC2', 0.7234225505694121), ('REV3L', 2.6445806384137733), ('TRAF3IP2-AS1', 0.4646541259435378), ('PDCD4', 3.841437090453679), ('GABRA5', 13.122658145625676), ('CUEDC1', 0.6603260594620172), ('SLC4A7', 0.4578984021519633), ('ABI2', 0.4092364816660652), ('EGFR', 0.6337456084455759), ('GPC6', 0.4477688711479713), ('LINC01184', 0.6294925157908559), ('CHTF8', 0.5380061087346453), ('TNPO1', 0.6266417897839144), ('LATS1', 0.6617764226710037), ('USF3', 0.6053422990343942), ('IRS1', 3.350271333045806), ('TAOK1', 0.8665070359000192), ('MAF', 0.5298039072781179), ('SRPK2', 3.330073628477257), ('SESN1', 0.7570509868130626), ('SYNDIG1', 0.5359532218122498), ('EIF4ENIF1', 1.5210187691497004), ('HDLBP', 1.1702649451983262), ('PMS1', 0.9724224883738884), ('RAB6A', 0.3829679324467778), ('ZMAT1', 0.5385561823685604), ('NRP2', 0.5924480408551187), ('ADAMTS1', 0.5161468977904464), ('SRSF12', 0.6370725161192385), ('CAMSAP2', 0.5189910420508395), ('DGCR8', 0.508875667936879), ('MSANTD3', 1.2959857324940842), ('NR2F2-AS1', 0.6986658953602953), ('SUSD4', 1.1325219340326786), ('STXBP3', 0.75702155240326), ('ATIC', 0.8540261249855358), ('ACACA', 0.6170430406658174), ('YWHAB', 0.6362830352084478), ('MRAS', 0.6560826729133191), ('IGF2R', 0.4465698824817477), ('EP400', 0.5113927080442555), ('TIAM1', 0.8108497709905482), ('NOL4', 0.5413141918787098), ('ZBTB44', 0.4646351344958806), ('TMEM164', 0.6520698037576801), ('CACUL1', 1.874145390141385), ('SPECC1', 0.4286373418083621), ('STARD4', 0.7514506107075554), ('SLAIN2', 0.5135304217611087), ('VASH1', 0.9792505596717062), ('RAPGEF1', 1.2322221328311591), ('GIGYF1', 1.063360418132484), ('LRRC42', 0.4077385021481752), ('MAST2', 0.4233583110418831), ('LRRFIP1', 0.5162253606795537), ('CHAF1B', 0.5121842152245843), ('MAP3K4', 0.4278039017484362), ('HIF1A', 1.7472693266603916), ('IRF4', 4.377737838307067), ('THSD1', 1.1851629934796584), ('CYB5A', 0.5554873404474586), ('SULT1A1', 0.4059578893259701), ('DUSP6', 0.9518169944210124), ('SP3', 0.4100102158184636), ('ZNF148', 1.008844622671503), ('DIP2A', 1.4032898711356367), ('SNX10', 0.4463439181690509), ('UBXN2A', 2.6989450736045053), ('PDSS1', 0.5378751392355111), ('NBPF12', 1.368184494649079), ('EEF2K', 1.7523265752998192), ('PARM1', 1.5146289227201148), ('SASH1', 0.4669447474207088), ('HSPG2', 0.5062480239845525), ('ZNF263', 1.7768188422471562), ('RALBP1', 0.6478174492422222), ('SLC26A2', 0.3876477937620821), ('KDSR', 0.8609385410300219), ('ANO5', 1.367601761348833), ('RSAD1', 0.4175222911786209), ('KIF14', 0.4657304897539035), ('SRD5A3', 0.5001499158937077), ('C1orf53', 4.39862749154578), ('AGO3', 0.4195974183635741), ('ZBTB8B', 0.3729803327025491), ('SOX4', 0.6666269184623725), ('CEBPD', 0.8078266463035495), ('CCDC50', 0.8483248657819569), ('INO80', 0.4819652889722845), ('ALDH5A1', 2.768933449805033), ('ADAR', 0.8683021110397792), ('POLA1', 1.794703155940721), ('FARS2', 0.6731378328038765), ('TFB1M', 0.4896351620170377), ('PAPLN', 0.9920512450498556), ('ARHGEF7', 0.4668566527102969), ('RHNO1', 1.207733799696174), ('ZNF341', 2.234032277907317)]	4839
ZFP37	transfac_pro__M06778	0.078863	3.24478	0	1	gene is directly annotated	frozenset({'weight>75.0%', 'activating', 'hg38_10kbp_up_10kbp_down_full_tx_v10_clust.genes_vs_motifs.rankings'})	[('SSH1', 0.4419603847626175), ('SMIM14', 0.5112417576578147), ('SPEN', 0.3819775651014749), ('DENND1B', 1.985658635956872), ('TXNIP', 0.4099154576250443), ('PRKCE', 0.809526227406662), ('RPS6KA2', 0.5585161014465002), ('FAM78A', 0.394195046611119), ('TRIM26', 0.5094983029785108), ('AKR1B10', 0.7410336797385536), ('ACOT11', 0.4760340119685589), ('DCUN1D1', 0.4167937758247105), ('KHK', 0.4353568295453369), ('TMTC4', 1.0060726378683846), ('TAC3', 0.6451642957529532), ('CLUAP1', 0.5771368137954853), ('NBPF14', 0.9221909862705694), ('AMFR', 0.457678828384173), ('AXIN2', 1.511913470844701), ('MAFB', 1.614583067593801), ('ALDOB', 1.3203618500949337), ('IRS1', 8.218712635433606), ('FRY', 0.7221182239832081), ('SLC6A2', 2.1078714272817214)]	1579
ZFP69B	metacluster_15.1	0.0772139	3.4392	0	1	gene is directly annotated	frozenset({'weight>75.0%', 'activating', 'hg38_10kbp_up_10kbp_down_full_tx_v10_clust.genes_vs_motifs.rankings'})	[('PTPRM', 0.5193896798601877), ('SGMS1', 0.871651428391404), ('PCM1', 0.4415657608455631), ('AUTS2', 1.6854333361212928), ('ABHD5', 0.3849581534970585), ('ZFAND6', 0.3879468126372143), ('LBR', 1.138799805989758), ('TBC1D4', 2.002713151704236), ('RASGEF1B', 1.148344374686119), ('AFF4', 3.872193595862106), ('HYLS1', 1.404242097726646), ('PPM1L', 0.4954171264213144), ('SEC24A', 0.4265792785884049), ('GNPNAT1', 0.933708318889678), ('SLC35D3', 0.4631027747386865), ('TMEM56', 0.4484278634376787), ('SGO1', 0.9423721627422904), ('ARL5B', 0.6190127634486302), ('SHQ1', 1.9181789488729524), ('ZFP69B', 1.0), ('PPT1', 0.4045873891052233), ('KIAA1324L', 0.5610502439220063), ('STRADB', 0.4693088941521729), ('SLC25A40', 0.8028187491984803), ('VWA8-AS1', 0.5112187236827412), ('IL12A', 0.5387835975162231), ('LINC00667', 0.4745647893310386), ('SACM1L', 0.4547446104102427), ('TMEM181', 1.428003925571834)]	4770
ZFY	metacluster_24.3	0.0781369	3.41646	0	0.914894	motif is annotated for orthologous gene ENSMUSG00000079509 in M. musculus (identity = 91%)	frozenset({'weight>75.0%', 'activating', 'hg38_10kbp_up_10kbp_down_full_tx_v10_clust.genes_vs_motifs.rankings'})	[('KLF12', 0.3758475082897531), ('FKBP5', 0.5518809564854505), ('ZFY', 1.0), ('QKI', 0.3746839138637119), ('CDC42SE2', 0.5820874719609812), ('DSE', 1.9939866411953304), ('FZD8', 0.7713107067605042), ('FAM110B', 0.6411813257738982), ('TTBK2', 0.5174942939356011), ('NR3C1', 0.7610608024893554), ('AFF4', 0.6823499787285356), ('TMEFF2', 1.1581373664014516), ('MARCH6', 0.5573282207821), ('ANKRD50', 0.5677633058771139), ('KLHL13', 1.4840510637739486)]	699
ZNF148	tfdimers__MD00368	0.0707484	3.09445	8.63602e-06	1	gene is annotated for similar motif transfac_pro__M09834 ('V$ZNF148_02: ZNF148'; q-value = 8.64e-06)	frozenset({'weight>75.0%', 'activating', 'hg38_10kbp_up_10kbp_down_full_tx_v10_clust.genes_vs_motifs.rankings'})	[('STAG2', 1.9984163018058587), ('IGF2BP1', 2.245623034530466), ('CDH11', 1.1691937752943775), ('DCAF5', 0.5714303584516088), ('BAZ2B', 0.8838836304268507), ('PPP1R9A', 1.1667747018630503), ('SKIDA1', 1.0644917245303973), ('ZBTB20', 0.6307450005981025), ('ATF2', 0.4049808873519592), ('SPTBN1', 1.2476578174804305), ('BBX', 0.5258415529282844), ('SSH1', 3.295119624590197), ('LCOR', 0.6155505378586272), ('BAZ2A', 3.473799031898817), ('RREB1', 0.3819997225857756), ('UPF2', 3.8436668422402143), ('SPRED1', 0.5107124716323044), ('EPB41L3', 1.1094264613053642), ('ZNF652', 0.3808728469225702), ('ARMCX2', 0.552069462173241), ('TAOK1', 0.5749630659247168), ('REV3L', 0.3939399866019038), ('CGGBP1', 0.4531941788044137), ('CEP170', 1.1391453804445453), ('PIK3CA', 0.6189535746020394), ('KANSL1', 0.514956604162865), ('NFYC', 0.7828247545612745), ('SMARCA1', 0.387035221939204), ('DSE', 0.6735112769258721), ('CTSH', 0.5593593905778482), ('MAGI2', 1.6529788454112158), ('NFIB', 0.6401820842085734), ('UBAP2L', 0.5151823865874112), ('ABAT', 1.1070685033015617), ('KAT2B', 0.6061855078637087), ('FOXO1', 0.3863506776416461), ('NUTM2B-AS1', 0.5596386064833142), ('FYN', 0.4499211634760476), ('CDON', 0.3862940280533369), ('EZH2', 0.4167951760169321), ('KRAS', 0.6658155661525771), ('CHD8', 0.5234651342450057), ('IL6ST', 0.9626504413429012), ('ZMYM4', 1.534112323264028), ('NOG', 0.4200592498876554), ('GNAO1', 2.395225803032795), ('SOCS6', 0.4386940319594642), ('CHTF8', 0.5212819881617108), ('ITGB1', 1.034526525496113), ('SIAH1', 0.9177020021064104), ('CRIM1', 0.4380055456491359), ('KTN1', 0.372021569821485), ('TBL1X', 1.4617605075646285), ('TLK1', 0.5440522070352614), ('GTF2I', 2.2361808101817044), ('ATP11B', 0.9731004692829184), ('ZMAT1', 1.1859666405405962), ('TAOK3', 2.5198078883627257), ('PLEKHA2', 0.5530556183369377), ('SLC16A7', 1.2643522175357222), ('SH3GLB1', 2.6251406083778166), ('SIK2', 1.1896720056077297), ('PPM1A', 0.7351882586684945), ('MXI1', 1.956492963092411), ('C5orf30', 1.7042398312970892), ('MEF2C-AS1', 0.4096446721067475), ('TANC1', 0.5231245801013833), ('NT5C2', 0.4398750151914507), ('TAX1BP1', 0.616313066515086), ('JARID2', 0.5708964004769158), ('FBXO32', 0.6435008714999508), ('ZNF618', 1.1079375342784934), ('GTF2IRD2', 0.607155568145288), ('PUM2', 1.7691597018591263), ('PPP1R16A', 0.9697096040047226), ('NDRG2', 0.7210622268840936), ('NUP54', 0.9631526749752478), ('TCF7L2', 1.6823731049062862), ('C20orf194', 0.3795240390398174), ('EPHA4', 0.518549874559203), ('TBCEL', 0.4645237992449644), ('RAB40B', 0.4242296956377622), ('ROBO1', 2.4119293934149524), ('TMTC1', 0.3922656252348335), ('PIK3R1', 0.4805984079471658), ('PRKAA2', 0.8588137519502541), ('INTS6L', 0.6245563559137626), ('WDR60', 0.454835139569597), ('IMMP2L', 0.3905756513665175), ('ZNF148', 1.0), ('BNIP3L', 0.6026458918083254), ('NCKAP1', 0.3954938554061901), ('MARCH6', 0.5232634675345252), ('PPM1B', 0.5829426861341662), ('PCMTD1', 0.9082414343892355), ('HAS2-AS1', 0.7263631046463767), ('JMJD1C', 0.5897171668570984), ('PPFIBP1', 0.6576828412810738), ('SCMH1', 0.5392853494379968), ('ZC3H12C', 0.3810493167422097), ('HTT', 0.6175656213324874), ('AGPAT1', 2.139682844857985), ('MKRN1', 0.4193897193672996), ('HRC', 1.1620383929459606), ('KIDINS220', 0.3732768179967529), ('TCEAL9', 0.4234807317831848), ('XIAP', 4.370370206343738), ('CALCOCO1', 1.4735283635464471), ('HDAC5', 1.1318627005522373), ('DDX59', 17.868864443380517), ('CNOT4', 3.22629443313758), ('DHX15', 1.6064522097355562), ('MAP1A', 0.4212805482145207), ('AKAP9', 0.7932847488642254), ('SALL2', 0.4222547887874701), ('SPOPL', 0.5686079155312961), ('THSD7A', 0.4258864555135237), ('PWWP2A', 0.8819330858920126), ('CPEB3', 0.542486064837671), ('BTC', 0.6798250698755877), ('KIAA1841', 0.7271481864148691), ('SIK3', 2.7441033832366504), ('GNG7', 0.7648660705508098), ('CAMSAP2', 0.7210942456933478), ('THOC2', 0.4709105863656757), ('UBAP1', 0.5412461003457737), ('NFAT5', 3.6225639170562864), ('ATP1B2', 1.4498348220765016), ('MIR99AHG', 0.4398876600437663), ('ZCCHC7', 1.1126895934033407), ('BMPR1A', 0.8993282205876245), ('ATF7IP', 1.103656855489903), ('THRAP3', 0.6327575915951619), ('DOK5', 0.8994360771840767), ('RPS6KA5', 0.9895458630753152), ('ERC1', 0.6154217078141933), ('ILDR2', 1.1740575106410596), ('WWC2', 0.9296558552884056), ('MYH11', 0.4051220895471454), ('EP300', 0.4520593274765751), ('NUMB', 0.3906483582363093), ('ANKRD11', 1.168355277458428), ('SRRM2', 0.4960786971955471), ('ACBD3', 1.2818319378373892), ('USP33', 0.9698810055183688), ('LEPROTL1', 0.4086034177652345), ('ATF1', 0.5010379358022358), ('WDR18', 0.7145754084608558), ('ETNK1', 2.385540064668419), ('DUSP6', 0.7768315751513124), ('PBX3', 1.600903923090968), ('GFRA1', 1.274240598098777), ('ARHGAP31', 1.64060584685461), ('SOBP', 1.1304827337718024), ('FAM222B', 0.7585664760016877), ('HCN1', 0.5514953224305557), ('SP1', 0.4380401658640125), ('USP6NL', 1.5370422337810796), ('FAM133B', 0.4126952191150649), ('CLMN', 0.3852921314357805), ('RBBP8', 0.4651307264947305), ('ABLIM1', 2.143777755640625), ('PRRC2A', 1.30146956519795), ('WDR48', 1.024354191559278), ('RBFOX1', 0.6785322205718707), ('TDRD3', 0.4827579995678213), ('WLS', 0.677566837273516), ('ZC3H13', 0.383736464453982), ('NUP50', 0.4308857931595287), ('AKIRIN2', 0.3730755797257851), ('MSI2', 0.5361183360450246), ('SCNN1D', 0.5318650302990715), ('AASDHPPT', 0.6242646091540063), ('INSIG2', 0.5719503436004552), ('IKZF2', 0.6570952571279013), ('PHTF2', 2.507363310128836), ('USO1', 0.5083678175731675), ('CHODL', 3.958955460399121), ('RAPH1', 0.7402897306991124), ('NCK2', 1.078758743838718), ('PPP1R9B', 0.8357933134093128), ('PPP1R3G', 0.6725159921596904), ('RBFOX2', 0.6537353743632941), ('DSP', 1.4229051650270177), ('TTTY14', 0.4934174218344293), ('ZFHX3', 0.4746575501009894), ('DDX39B', 2.0008092765422067), ('MID1IP1', 0.4125679318333108), ('GJA1', 0.4947077146603852), ('FRMD5', 0.5316656567987145), ('COL4A5', 1.4900783284807713), ('JPH1', 1.2002854782797925), ('FHL2', 2.6376459098337994), ('ADAM9', 0.3957135909969936), ('GJC1', 1.033468107446445), ('SBF2', 0.5941538993684444), ('FAAP20', 0.4151081581046993), ('DLG1', 0.3967290296930521), ('RIPK2', 0.7077772572354822), ('ASB8', 0.459818122632022), ('NDUFS2', 0.3848283699944626), ('VIPR2', 1.3005274194612302), ('PUM1', 2.170261043558249), ('FAM104A', 0.4119686998477352), ('PATL1', 0.6088963822415385), ('PTBP1', 0.5779565022682712), ('LAMP2', 0.7776461526409612), ('OSBPL1A', 0.434447946327911), ('AIDA', 0.4078175320149345), ('PRPS2', 0.6189680423323423), ('MEIS1', 2.877335908569074), ('CIPC', 0.6344236172988794), ('SLC2A13', 0.7244526928839932), ('CAST', 0.8935081814342614), ('TMEM255A', 0.7624152105976951), ('BMPR2', 0.9937539380781946), ('NR1D2', 1.3206432229418197), ('ANK3', 0.5765417250417337), ('BRD1', 4.155809352191214), ('STRBP', 0.5409463033425537), ('MDM4', 0.5048572166929067), ('FAM83F', 0.6926212216662683), ('LIMCH1', 0.7752543302489558), ('ZNF787', 0.7357650569481943), ('GPBP1L1', 0.6128472720276524), ('AXIN2', 0.3939023391215559), ('ELK1', 0.8962242922637375), ('EIF3A', 0.6016910180153079), ('LYPLA2', 0.5134253769524829), ('CD81', 0.5512151506919987), ('YWHAQ', 0.821970694102076), ('EXOC4', 0.6166522488261724), ('SPEG', 1.1592674902483835), ('SGSM2', 0.3855521492041537), ('SEC22C', 0.4503018110032901), ('GJA3', 1.1331758613258405), ('LAMC1', 2.0281864337913795), ('TBCE', 0.6171577444500004), ('EIF5AL1', 1.6279164167825273), ('ABL2', 0.5312287103187983), ('ITSN1', 0.8273796340995777), ('CEP63', 0.587216513311289)]	3748
ZNF148	metacluster_3.2	0.0700353	3.03186	5.24444e-06	1	motif similar to hocomoco__ZN148_HUMAN.H11MO.0.D ('ZN148_HUMAN'; q-value = 5.24e-06) which is directly annotated	frozenset({'weight>75.0%', 'activating', 'hg38_10kbp_up_10kbp_down_full_tx_v10_clust.genes_vs_motifs.rankings'})	[('SOCS6', 0.4386940319594642), ('IGF2BP1', 2.245623034530466), ('OSBPL1A', 0.434447946327911), ('SPTBN1', 1.2476578174804305), ('PPM1A', 0.7351882586684945), ('GJC1', 1.033468107446445), ('EPB41L3', 1.1094264613053642), ('ARID2', 0.4167191826215606), ('NCK2', 1.078758743838718), ('DSE', 0.6735112769258721), ('BBX', 0.5258415529282844), ('KANSL1', 0.514956604162865), ('USP6NL', 1.5370422337810796), ('SKIDA1', 1.0644917245303973), ('BMPR1A', 0.8993282205876245), ('PPP1R9A', 1.1667747018630503), ('BAZ2B', 0.8838836304268507), ('ITGB1', 1.034526525496113), ('KTN1', 0.372021569821485), ('C5orf30', 1.7042398312970892), ('TMTC1', 0.3922656252348335), ('SCMH1', 0.5392853494379968), ('LCOR', 0.6155505378586272), ('CDH11', 1.1691937752943775), ('NUTM2B-AS1', 0.5596386064833142), ('EZH2', 0.4167951760169321), ('GJA3', 1.1331758613258405), ('SH3GLB1', 2.6251406083778166), ('SIAH1', 0.9177020021064104), ('RREB1', 0.3819997225857756), ('EPHA4', 0.518549874559203), ('PCMTD1', 0.9082414343892355), ('EIF3A', 0.6016910180153079), ('PIK3CA', 0.6189535746020394), ('LAMC1', 2.0281864337913795), ('ZBTB20', 0.6307450005981025), ('JMJD1C', 0.5897171668570984), ('KIAA1841', 0.7271481864148691), ('CDON', 0.3862940280533369), ('DPY19L1', 0.9386950927625438), ('FBXO32', 0.6435008714999508), ('PLEKHA2', 0.5530556183369377), ('ZBTB8A', 0.418287038503013), ('DCAF5', 0.5714303584516088), ('NT5C2', 0.4398750151914507), ('FOXO1', 0.3863506776416461), ('CGGBP1', 0.4531941788044137), ('PUM2', 1.7691597018591263), ('CAST', 0.8935081814342614), ('ZNF652', 0.3808728469225702), ('TANC1', 0.5231245801013833), ('MKRN1', 0.4193897193672996), ('ZCCHC7', 1.1126895934033407), ('IMMP2L', 0.3905756513665175), ('TDRD3', 0.4827579995678213), ('SIK2', 1.1896720056077297), ('ZC3H12C', 0.3810493167422097), ('NFAT5', 3.6225639170562864), ('JARID2', 0.5708964004769158), ('PIK3R1', 0.4805984079471658), ('PPM1B', 0.5829426861341662), ('MID1IP1', 0.4125679318333108), ('WDR18', 0.7145754084608558), ('BNIP3L', 0.6026458918083254), ('TES', 0.9045602374946294), ('UXS1', 0.3925837026905903), ('KAT2B', 0.6061855078637087), ('UPF2', 3.8436668422402143), ('SLC16A7', 1.2643522175357222), ('IKZF2', 0.6570952571279013), ('EIF4H', 0.3744865900203499), ('SPRED1', 0.5107124716323044), ('JPH1', 1.2002854782797925), ('SPOPL', 0.5686079155312961), ('GPBP1L1', 0.6128472720276524), ('NFIB', 0.6401820842085734), ('DLG1', 0.3967290296930521), ('MARCH6', 0.5232634675345252), ('CEP170', 1.1391453804445453), ('CELF2', 1.3790090049564303), ('INSIG2', 0.5719503436004552), ('ZFHX3', 0.4746575501009894), ('REV3L', 0.3939399866019038), ('FYN', 0.4499211634760476), ('ITSN1', 0.8273796340995777), ('SUSD6', 1.331906277057494), ('THOC2', 0.4709105863656757), ('LINC01184', 1.1214458859333083), ('PBX3', 1.600903923090968), ('NUP50', 0.4308857931595287), ('TLK1', 0.5440522070352614), ('TAOK3', 2.5198078883627257), ('DSP', 1.4229051650270177), ('ZNF445', 3.542280848103081), ('GNAO1', 2.395225803032795), ('TAOK1', 0.5749630659247168), ('AKAP9', 0.7932847488642254), ('INTS6L', 0.6245563559137626), ('BRD1', 4.155809352191214), ('KRAS', 0.6658155661525771), ('SPEN', 0.4870517082515681), ('RBBP8', 0.4651307264947305), ('ROBO1', 2.4119293934149524), ('FAM133B', 0.4126952191150649), ('IL6ST', 0.9626504413429012), ('NUP54', 0.9631526749752478), ('RAPH1', 0.7402897306991124), ('ZNF148', 1.0), ('PRPSAP2', 0.7959358545476937), ('KLC1', 1.1595400296206628), ('EPS8', 0.6214805638987415), ('ZMYM4', 1.534112323264028), ('WWC2', 0.9296558552884056), ('ABLIM1', 2.143777755640625), ('RRBP1', 0.5786672429400709), ('SLC35C1', 3.4700119139063315), ('DDX59', 17.868864443380517), ('LIMCH1', 0.7752543302489558), ('ATP11B', 0.9731004692829184), ('PPP1R3G', 0.6725159921596904), ('KDM6A', 0.4254339304521892), ('DHX15', 1.6064522097355562), ('TBCEL', 0.4645237992449644), ('SOBP', 1.1304827337718024), ('GTF2I', 2.2361808101817044), ('PLEKHO1', 0.7737998312374398), ('IFIT5', 0.6940993853358199), ('XIAP', 4.370370206343738), ('MEF2C-AS1', 0.4096446721067475), ('NMU', 0.6665107810330271), ('NOG', 0.4200592498876554), ('NDE1', 0.4651404701165092), ('AK4', 0.6387368527447885), ('SLC2A13', 0.7244526928839932), ('FH', 0.5234062985514535), ('MYH11', 0.4051220895471454), ('ATF2', 0.4049808873519592), ('ACOT11', 1.7944307367588987), ('SLC25A13', 0.5848520752337331), ('MAGI2', 1.6529788454112158), ('SCNN1D', 0.5318650302990715), ('RAB40B', 0.4242296956377622), ('PWWP2A', 0.8819330858920126), ('CRIM1', 0.4380055456491359), ('TNS3', 0.914891698428688), ('RCC1', 0.3808332240611479), ('ADAM9', 0.3957135909969936), ('LEPROTL1', 0.4086034177652345), ('HCN1', 0.5514953224305557), ('C15orf61', 0.5404254818394961), ('RBM26', 2.428983650945111), ('TTTY14', 0.4934174218344293), ('HDAC1', 0.4891964866523214), ('ATXN7L3B', 0.5730224411735549), ('ERC1', 0.6154217078141933), ('NCBP1', 0.7454983245081225), ('RYK', 1.228627083481569), ('RPS6KA5', 0.9895458630753152), ('STAG2', 1.9984163018058587), ('DSG2', 0.5369675175504356), ('CAMSAP2', 0.7210942456933478), ('PLCB1', 0.6668312103824267), ('FHL2', 2.6376459098337994), ('MAPK1', 5.9695224163656375), ('HCG11', 1.9003763046934352), ('NCKAP1', 0.3954938554061901), ('CTSL', 0.4219462054072903), ('PPFIBP1', 0.6576828412810738), ('CALU', 1.32343710741859), ('CNOT4', 3.22629443313758), ('CIPC', 0.6344236172988794), ('GPD1L', 1.6771961441631538), ('CDC73', 0.3736656456105582), ('FRMD5', 0.5316656567987145), ('ZC3H13', 0.383736464453982), ('CLIC4', 0.633256482120822), ('SSR1', 2.611778263251669), ('SMPDL3A', 0.5941294787503928), ('CPNE3', 0.7682805640604657), ('BTC', 0.6798250698755877), ('SIK3', 2.7441033832366504), ('PRPS2', 0.6189680423323423), ('ATF1', 0.5010379358022358), ('THRAP3', 0.6327575915951619), ('SGSM2', 0.3855521492041537), ('CHODL', 3.958955460399121), ('NDRG3', 0.5181498559476211), ('PTPN2', 0.5165968415006383), ('HECTD1', 0.4119303367743224), ('PRRC2A', 1.30146956519795), ('ARFGAP3', 1.1832686293763357), ('TAX1BP1', 0.616313066515086), ('CFLAR', 0.4548137068663146), ('WDR48', 1.024354191559278), ('PGM5', 0.8528797988624522), ('STRBP', 0.5409463033425537), ('SBF2', 0.5941538993684444), ('NDRG2', 0.7210622268840936), ('SEC22C', 0.4503018110032901), ('ANKRD11', 1.168355277458428), ('FAM177A1', 0.5712893041326218), ('USP33', 0.9698810055183688), ('FAM171A1', 1.1333320043460473), ('ZNF618', 1.1079375342784934), ('ACBD3', 1.2818319378373892), ('PATL1', 0.6088963822415385), ('UBR2', 0.7293994642422653), ('CHTF8', 0.5212819881617108), ('UHRF2', 0.3863869482245107), ('FBXO45', 0.4465590907796075), ('WLS', 0.677566837273516), ('NFYC', 0.7828247545612745), ('MEIS1', 2.877335908569074), ('RBFOX1', 0.6785322205718707), ('RSPH3', 0.5675498715332371), ('MKL2', 1.3152378201290784), ('ZMAT1', 1.1859666405405962), ('CD109', 2.6025934686387915), ('UBR4', 0.3821992637250315), ('LAMP2', 0.7776461526409612), ('AGO2', 0.6023950424456946), ('PRKAA2', 0.8588137519502541), ('TRAK2', 0.4296274014025966), ('GPC1', 1.7654072880508755), ('FAM222B', 0.7585664760016877), ('CLCN4', 7.813742665386904), ('ARID1B', 1.318303339732857), ('TBL1X', 1.4617605075646285), ('LRRC75A', 0.6026952911070992), ('PPP1R3B', 1.5437049357714745), ('CPEB3', 0.542486064837671), ('FNIP2', 1.267338090578746), ('DCAF7', 0.5573306881819452), ('USP48', 0.7083075873943435), ('ZNF529', 0.4032865031341649), ('DPH5', 1.4963290499985515), ('DOCK1', 1.0288064609871648), ('DOK5', 0.8994360771840767), ('DUSP6', 0.7768315751513124), ('TESK2', 1.9220809458726151), ('AKIRIN2', 0.3730755797257851), ('PLEKHB2', 0.92942779363581), ('AXIN2', 0.3939023391215559), ('SMARCA1', 0.387035221939204), ('FADS1', 0.374728016085739), ('SLC37A2', 0.5393829901791005), ('STIM2', 0.6297397922090192), ('TCF7L2', 1.6823731049062862), ('HTT', 0.6175656213324874), ('MAP3K7', 0.5770833304208381), ('TNFSF12', 0.5648345973305382), ('MORN2', 0.7293619369146572), ('GOPC', 0.7940092607425252), ('UBA5', 0.8587641937182644), ('TEF', 0.6095565591195287), ('MICAL2', 0.8033813218295459), ('TAF4', 0.9730287592769804), ('LUC7L3', 2.13201599276712), ('C6orf203', 1.0369318620885544), ('CHST10', 0.5162176109907635), ('RLF', 1.4643693881617732), ('NR1D2', 1.3206432229418197), ('ST6GAL1', 0.7399384569725381), ('PTBP1', 0.5779565022682712), ('PANK2', 1.190998917907888), ('BDP1', 0.9566214378005796), ('RIPK2', 0.7077772572354822), ('MDM4', 0.5048572166929067), ('ASPH', 0.593017035481934), ('YWHAQ', 0.821970694102076), ('CAPN7', 0.4633912837170459), ('ZNF790', 0.3795851979249185), ('KIDINS220', 0.3732768179967529), ('TROVE2', 0.5718576325844518), ('SH3GLB2', 1.4665325741499518), ('LGR5', 0.5605039452096452), ('XRN2', 0.8595266368375828), ('CANX', 0.6036858810852505), ('IP6K2', 0.3784623197855391), ('PACSIN2', 1.1233866561726458), ('PLEKHA7', 0.4718473391400353), ('UBAC2', 1.282054189053797), ('ZCCHC24', 0.8861999666973362), ('ULK2', 0.3863426705679949), ('SP1', 0.4380401658640125), ('GTF2IRD2', 0.607155568145288), ('RAB11FIP1', 1.904539459020956), ('EHD4', 0.4235924032228089), ('BAZ2A', 3.473799031898817), ('C1orf198', 0.5418537099051811), ('CENPC', 0.6102844938141596)]	4956
ZNF148	swissregulon__hs__ZNF281	0.0749753	3.46544	3.73066e-06	1	gene is annotated for similar motif transfac_pro__M09834 ('V$ZNF148_02: ZNF148'; q-value = 3.73e-06)	frozenset({'weight>75.0%', 'activating', 'hg38_10kbp_up_10kbp_down_full_tx_v10_clust.genes_vs_motifs.rankings'})	[('SPTBN1', 1.2476578174804305), ('ZBTB20', 0.6307450005981025), ('BBX', 0.5258415529282844), ('RREB1', 0.3819997225857756), ('IGF2BP1', 2.245623034530466), ('STAG2', 1.9984163018058587), ('CDH11', 1.1691937752943775), ('PIK3CA', 0.6189535746020394), ('DCAF5', 0.5714303584516088), ('SKIDA1', 1.0644917245303973), ('BAZ2B', 0.8838836304268507), ('LCOR', 0.6155505378586272), ('PPP1R9A', 1.1667747018630503), ('ATF2', 0.4049808873519592), ('REV3L', 0.3939399866019038), ('DSE', 0.6735112769258721), ('NUTM2B-AS1', 0.5596386064833142), ('UPF2', 3.8436668422402143), ('FYN', 0.4499211634760476), ('C5orf30', 1.7042398312970892), ('SOCS6', 0.4386940319594642), ('THTPA', 0.3808432872246461), ('KRAS', 0.6658155661525771), ('MARCH6', 0.5232634675345252), ('ITGB1', 1.034526525496113), ('CGGBP1', 0.4531941788044137), ('KANSL1', 0.514956604162865), ('FOXO1', 0.3863506776416461), ('PPM1A', 0.7351882586684945), ('EPB41L3', 1.1094264613053642), ('KTN1', 0.372021569821485), ('PIK3R1', 0.4805984079471658), ('TAOK1', 0.5749630659247168), ('CHTF8', 0.5212819881617108), ('TBL1X', 1.4617605075646285), ('SPRED1', 0.5107124716323044), ('NCKAP1', 0.3954938554061901), ('PPM1B', 0.5829426861341662), ('SIAH1', 0.9177020021064104), ('BAZ2A', 3.473799031898817), ('CRIM1', 0.4380055456491359), ('BMPR1A', 0.8993282205876245), ('NFYC', 0.7828247545612745), ('NFIB', 0.6401820842085734), ('EPHA4', 0.518549874559203), ('PLEKHA2', 0.5530556183369377), ('ZNF652', 0.3808728469225702), ('JARID2', 0.5708964004769158), ('EZH2', 0.4167951760169321), ('HDAC5', 1.1318627005522373), ('MAGI2', 1.6529788454112158), ('XIAP', 4.370370206343738), ('FBXO32', 0.6435008714999508), ('TLK1', 0.5440522070352614), ('ARMCX2', 0.552069462173241), ('THRAP3', 0.6327575915951619), ('PBX3', 1.600903923090968), ('TANC1', 0.5231245801013833), ('SPOPL', 0.5686079155312961), ('CEP170', 1.1391453804445453), ('DOK5', 0.8994360771840767), ('KAT2B', 0.6061855078637087), ('ABAT', 1.1070685033015617), ('CDON', 0.3862940280533369), ('FAM222B', 0.7585664760016877), ('OSBPL1A', 0.434447946327911), ('SCMH1', 0.5392853494379968), ('IMMP2L', 0.3905756513665175), ('GTF2I', 2.2361808101817044), ('SIK2', 1.1896720056077297), ('PUM2', 1.7691597018591263), ('TMTC1', 0.3922656252348335), ('GNAO1', 2.395225803032795), ('HCN1', 0.5514953224305557), ('ZMAT1', 1.1859666405405962), ('ITSN1', 0.8273796340995777), ('ZNF148', 1.0), ('JMJD1C', 0.5897171668570984), ('GJC1', 1.033468107446445), ('SSH1', 3.295119624590197), ('SH3GLB1', 2.6251406083778166), ('USP33', 0.9698810055183688), ('CAMSAP2', 0.7210942456933478), ('TAOK3', 2.5198078883627257), ('DHX15', 1.6064522097355562), ('MEF2C-AS1', 0.4096446721067475), ('ATP11B', 0.9731004692829184), ('NT5C2', 0.4398750151914507), ('NOG', 0.4200592498876554), ('EIF5AL1', 1.6279164167825273), ('SPEG', 1.1592674902483835), ('PRKAA2', 0.8588137519502541), ('CHD8', 0.5234651342450057), ('ZFHX3', 0.4746575501009894), ('SMARCA1', 0.387035221939204), ('TCF7L2', 1.6823731049062862), ('INTS6L', 0.6245563559137626), ('IL6ST', 0.9626504413429012), ('TCEAL9', 0.4234807317831848), ('NUP50', 0.4308857931595287), ('DDR1', 2.0399331397103464), ('C21orf2', 0.8035949363054099), ('CIPC', 0.6344236172988794), ('DDX59', 17.868864443380517), ('NCK2', 1.078758743838718), ('BNIP3L', 0.6026458918083254), ('PHTF2', 2.507363310128836), ('KIAA1841', 0.7271481864148691), ('HRC', 1.1620383929459606), ('PRPSAP2', 0.7959358545476937), ('DLG1', 0.3967290296930521), ('THOC2', 0.4709105863656757), ('HAS2-AS1', 0.7263631046463767), ('SLC16A7', 1.2643522175357222), ('USP6NL', 1.5370422337810796), ('MEIS1', 2.877335908569074), ('PCMTD1', 0.9082414343892355), ('CELF2', 1.3790090049564303), ('ZNF787', 0.7357650569481943), ('MKRN1', 0.4193897193672996), ('TBCEL', 0.4645237992449644), ('ROBO1', 2.4119293934149524), ('ZC3H12C', 0.3810493167422097), ('KLC1', 1.1595400296206628), ('EP300', 0.4520593274765751), ('NFAT5', 3.6225639170562864), ('VIPR2', 1.3005274194612302), ('AK4', 0.6387368527447885), ('NUP54', 0.9631526749752478), ('STRBP', 0.5409463033425537), ('RBFOX1', 0.6785322205718707), ('GPBP1L1', 0.6128472720276524), ('SIK3', 2.7441033832366504), ('NDRG2', 0.7210622268840936), ('DUSP6', 0.7768315751513124), ('AGPAT1', 2.139682844857985), ('HTT', 0.6175656213324874), ('SLC25A13', 0.5848520752337331), ('AXIN2', 0.3939023391215559), ('ETF1', 0.6512444720906982), ('GJA1', 0.4947077146603852), ('CAST', 0.8935081814342614), ('ABLIM1', 2.143777755640625), ('COL4A2', 1.1067607777080652), ('WDR18', 0.7145754084608558), ('PLCB1', 0.6668312103824267), ('ZCCHC7', 1.1126895934033407), ('KDM6A', 0.4254339304521892), ('CNTN2', 0.5732632215148689), ('UBAP2L', 0.5151823865874112), ('MDM4', 0.5048572166929067), ('DIDO1', 0.3991619837854989), ('RPS6KA5', 0.9895458630753152), ('EHD4', 0.4235924032228089), ('RIPK2', 0.7077772572354822), ('MIR99AHG', 0.4398876600437663), ('CTSH', 0.5593593905778482), ('PWWP2A', 0.8819330858920126), ('PPFIBP1', 0.6576828412810738), ('PRPS2', 0.6189680423323423), ('IKZF2', 0.6570952571279013), ('SP1', 0.4380401658640125), ('LEPROTL1', 0.4086034177652345), ('EPS8', 0.6214805638987415), ('THSD7A', 0.4258864555135237), ('SLC2A13', 0.7244526928839932), ('ZMYM4', 1.534112323264028), ('GTF2IRD2', 0.607155568145288), ('SPEN', 0.4870517082515681), ('LAMC1', 2.0281864337913795), ('FAM133B', 0.4126952191150649), ('MID1IP1', 0.4125679318333108), ('BCORL1', 0.4133834175774856), ('NDUFS2', 0.3848283699944626), ('LINGO1', 0.791503638365288), ('RAPH1', 0.7402897306991124), ('AKIRIN2', 0.3730755797257851), ('CHODL', 3.958955460399121), ('ANK3', 0.5765417250417337), ('SMARCA5', 0.4545949773115377), ('CNOT4', 3.22629443313758), ('MAP1A', 0.4212805482145207), ('ERC1', 0.6154217078141933), ('UBAP1', 0.5412461003457737), ('ETNK1', 2.385540064668419), ('ZCCHC24', 0.8861999666973362), ('RBFOX2', 0.6537353743632941), ('PGM1', 0.4858402653546511), ('KIDINS220', 0.3732768179967529), ('RRBP1', 0.5786672429400709), ('SALL2', 0.4222547887874701), ('STX6', 1.556697140802578), ('MSI2', 0.5361183360450246), ('CPN2', 0.4712338571965007), ('WDR48', 1.024354191559278), ('ATF1', 0.5010379358022358), ('JPH1', 1.2002854782797925), ('SLC11A2', 0.4708222807022826), ('NDE1', 0.4651404701165092), ('AASDHPPT', 0.6242646091540063), ('EIF3A', 0.6016910180153079), ('SOBP', 1.1304827337718024), ('STIM2', 0.6297397922090192), ('AEBP1', 0.7619099863074189), ('UBR2', 0.7293994642422653), ('SRRM2', 0.4960786971955471), ('SEC22C', 0.4503018110032901), ('EPG5', 0.6901573516404486), ('PPP1R9B', 0.8357933134093128), ('TNFSF12', 0.5648345973305382), ('HECTD1', 0.4119303367743224), ('DSP', 1.4229051650270177), ('ACIN1', 1.0255574385966957), ('WDR60', 0.454835139569597), ('PPP1R3G', 0.6725159921596904), ('NR1D2', 1.3206432229418197), ('TAX1BP1', 0.616313066515086), ('PGM5', 0.8528797988624522), ('EFNB3', 0.5116787339731359), ('AIDA', 0.4078175320149345), ('PLEKHA7', 0.4718473391400353), ('LGR5', 0.5605039452096452), ('MKL2', 1.3152378201290784), ('AKAP9', 0.7932847488642254), ('ARFGAP3', 1.1832686293763357), ('ZNF529', 0.4032865031341649), ('SLC35C1', 3.4700119139063315), ('BTC', 0.6798250698755877), ('CAPN7', 0.4633912837170459), ('PLEKHO1', 0.7737998312374398), ('MYH11', 0.4051220895471454), ('PRKD2', 0.3944472901713695), ('MAP2K1', 0.5598265913905878), ('ACBD3', 1.2818319378373892), ('FHL2', 2.6376459098337994), ('PTBP1', 0.5779565022682712), ('FAAP20', 0.4151081581046993), ('TMEM255A', 0.7624152105976951), ('ARID2', 0.4167191826215606), ('MICAL2', 0.8033813218295459), ('AGO2', 0.6023950424456946)]	4206
ZNF148	jaspar__MA1522.1	0.0700275	3.03117	3.36487e-06	1	gene is annotated for similar motif jaspar__MA1653.1 ('ZNF148'; q-value = 3.36e-06)	frozenset({'weight>75.0%', 'activating', 'hg38_10kbp_up_10kbp_down_full_tx_v10_clust.genes_vs_motifs.rankings'})	[('SOCS6', 0.4386940319594642), ('RREB1', 0.3819997225857756), ('CDON', 0.3862940280533369), ('TAOK3', 2.5198078883627257), ('IGF2BP1', 2.245623034530466), ('ZBTB20', 0.6307450005981025), ('BAZ2B', 0.8838836304268507), ('CEP170', 1.1391453804445453), ('CELF2', 1.3790090049564303), ('TANC1', 0.5231245801013833), ('EPB41L3', 1.1094264613053642), ('STAG2', 1.9984163018058587), ('FBXO32', 0.6435008714999508), ('PLEKHA2', 0.5530556183369377), ('NFIB', 0.6401820842085734), ('SPTBN1', 1.2476578174804305), ('BBX', 0.5258415529282844), ('ROBO1', 2.4119293934149524), ('TAOK1', 0.5749630659247168), ('UPF2', 3.8436668422402143), ('PPP1R9A', 1.1667747018630503), ('KTN1', 0.372021569821485), ('SIAH1', 0.9177020021064104), ('TBL1X', 1.4617605075646285), ('JARID2', 0.5708964004769158), ('TLK1', 0.5440522070352614), ('DCAF5', 0.5714303584516088), ('MAGI2', 1.6529788454112158), ('SPRED1', 0.5107124716323044), ('EZH2', 0.4167951760169321), ('NUTM2B-AS1', 0.5596386064833142), ('ZNF618', 1.1079375342784934), ('PRKAA2', 0.8588137519502541), ('ADAM9', 0.3957135909969936), ('ATP11B', 0.9731004692829184), ('DSE', 0.6735112769258721), ('SMARCA1', 0.387035221939204), ('ATF2', 0.4049808873519592), ('KRAS', 0.6658155661525771), ('PIK3CA', 0.6189535746020394), ('SKIDA1', 1.0644917245303973), ('RPS6KA5', 0.9895458630753152), ('GTF2I', 2.2361808101817044), ('SIK2', 1.1896720056077297), ('ITGB1', 1.034526525496113), ('WDR60', 0.454835139569597), ('WWC2', 0.9296558552884056), ('RBFOX1', 0.6785322205718707), ('C5orf30', 1.7042398312970892), ('CDH11', 1.1691937752943775), ('GNAO1', 2.395225803032795), ('LCOR', 0.6155505378586272), ('PCMTD1', 0.9082414343892355), ('JMJD1C', 0.5897171668570984), ('FOXO1', 0.3863506776416461), ('DDX59', 17.868864443380517), ('KANSL1', 0.514956604162865), ('GTF2IRD2', 0.607155568145288), ('TAF4', 0.9730287592769804), ('C1orf198', 0.5418537099051811), ('FRMD5', 0.5316656567987145), ('SLC16A7', 1.2643522175357222), ('GJC1', 1.033468107446445), ('IL6ST', 0.9626504413429012), ('TMTC1', 0.3922656252348335), ('KIAA1841', 0.7271481864148691), ('CHD8', 0.5234651342450057), ('CTSH', 0.5593593905778482), ('DLG1', 0.3967290296930521), ('ANKRD11', 1.168355277458428), ('TNS3', 0.914891698428688), ('CRIM1', 0.4380055456491359), ('SH3GLB1', 2.6251406083778166), ('NT5C2', 0.4398750151914507), ('DPY19L1', 0.9386950927625438), ('PPM1B', 0.5829426861341662), ('SPOPL', 0.5686079155312961), ('MARCH6', 0.5232634675345252), ('MSI2', 0.5361183360450246), ('ARMCX2', 0.552069462173241), ('SMIM8', 0.4505838899631338), ('NUP50', 0.4308857931595287), ('PUM1', 2.170261043558249), ('GFRA1', 1.274240598098777), ('FHL2', 2.6376459098337994), ('PUM2', 1.7691597018591263), ('SOBP', 1.1304827337718024), ('ZFHX3', 0.4746575501009894), ('TTTY14', 0.4934174218344293), ('ANK3', 0.5765417250417337), ('SIK3', 2.7441033832366504), ('REV3L', 0.3939399866019038), ('FAM133B', 0.4126952191150649), ('ZNF652', 0.3808728469225702), ('BMPR1A', 0.8993282205876245), ('PWWP2A', 0.8819330858920126), ('EPHA4', 0.518549874559203), ('ABLIM1', 2.143777755640625), ('USP6NL', 1.5370422337810796), ('ZMYM4', 1.534112323264028), ('CAST', 0.8935081814342614), ('CLIC4', 0.633256482120822), ('WDR48', 1.024354191559278), ('KAT2B', 0.6061855078637087), ('BNIP3L', 0.6026458918083254), ('ATP1B2', 1.4498348220765016), ('NFYC', 0.7828247545612745), ('IMMP2L', 0.3905756513665175), ('TCF7L2', 1.6823731049062862), ('STRBP', 0.5409463033425537), ('PLIN2', 0.6331213157701246), ('USP33', 0.9698810055183688), ('HAS2-AS1', 0.7263631046463767), ('NOG', 0.4200592498876554), ('CHODL', 3.958955460399121), ('SCMH1', 0.5392853494379968), ('CGGBP1', 0.4531941788044137), ('NUP54', 0.9631526749752478), ('PIK3R1', 0.4805984079471658), ('FYN', 0.4499211634760476), ('ROR1', 0.415422750293587), ('INTS6L', 0.6245563559137626), ('TDRD3', 0.4827579995678213), ('CAMSAP2', 0.7210942456933478), ('ZMAT1', 1.1859666405405962), ('SPEN', 0.4870517082515681), ('RRBP1', 0.5786672429400709), ('STIM2', 0.6297397922090192), ('AXIN2', 0.3939023391215559), ('USO1', 0.5083678175731675), ('SLC2A13', 0.7244526928839932), ('NCKAP1', 0.3954938554061901), ('ACBD3', 1.2818319378373892), ('NCK2', 1.078758743838718), ('FAM104A', 0.4119686998477352), ('PLEKHO1', 0.7737998312374398), ('MEF2C-AS1', 0.4096446721067475), ('MKRN1', 0.4193897193672996), ('C20orf194', 0.3795240390398174), ('HCN1', 0.5514953224305557), ('LAMC1', 2.0281864337913795), ('INSIG2', 0.5719503436004552), ('MEIS1', 2.877335908569074), ('DUSP6', 0.7768315751513124), ('NDRG2', 0.7210622268840936), ('PPP1R3G', 0.6725159921596904), ('ARID2', 0.4167191826215606), ('WLS', 0.677566837273516), ('OSBPL1A', 0.434447946327911), ('UBAP2L', 0.5151823865874112), ('PACSIN2', 1.1233866561726458), ('VIPR2', 1.3005274194612302), ('GJA3', 1.1331758613258405), ('NUMB', 0.3906483582363093), ('MEST', 1.858825328591152), ('CNOT4', 3.22629443313758), ('NFAT5', 3.6225639170562864), ('JPH1', 1.2002854782797925), ('SLC11A2', 0.4708222807022826), ('TES', 0.9045602374946294), ('TAX1BP1', 0.616313066515086), ('RAPH1', 0.7402897306991124), ('AEBP1', 0.7619099863074189), ('THOC2', 0.4709105863656757), ('ETNK1', 2.385540064668419), ('CHTF8', 0.5212819881617108), ('PGM5', 0.8528797988624522), ('ERC1', 0.6154217078141933), ('NMU', 0.6665107810330271), ('PBX3', 1.600903923090968), ('HTT', 0.6175656213324874), ('UBAP1', 0.5412461003457737), ('BAZ2A', 3.473799031898817), ('ZC3H12C', 0.3810493167422097), ('ASPH', 0.593017035481934), ('MYH11', 0.4051220895471454), ('EP300', 0.4520593274765751), ('AKIRIN2', 0.3730755797257851), ('BTC', 0.6798250698755877), ('ZCCHC7', 1.1126895934033407), ('PRPSAP2', 0.7959358545476937), ('EIF3A', 0.6016910180153079), ('SEC22C', 0.4503018110032901), ('MDM4', 0.5048572166929067), ('RAB40B', 0.4242296956377622), ('KDM6A', 0.4254339304521892), ('RBFOX2', 0.6537353743632941), ('CHST10', 0.5162176109907635), ('AGPAT1', 2.139682844857985), ('PPM1A', 0.7351882586684945), ('ABAT', 1.1070685033015617), ('TNFSF12', 0.5648345973305382), ('SCNN1D', 0.5318650302990715), ('AKAP9', 0.7932847488642254), ('THSD7A', 0.4258864555135237), ('PPP1R3B', 1.5437049357714745), ('MXI1', 1.956492963092411), ('PLCB1', 0.6668312103824267), ('SLC25A13', 0.5848520752337331), ('MKL2', 1.3152378201290784), ('UHRF2', 0.3863869482245107), ('GTF2H2', 6.358023864731572), ('TMEM167B', 2.53372963331629), ('PTDSS1', 0.3896356162538403), ('CPNE3', 0.7682805640604657), ('FBXO45', 0.4465590907796075), ('ARFGAP3', 1.1832686293763357), ('FAM177A1', 0.5712893041326218), ('EXOC4', 0.6166522488261724), ('FADS1', 0.374728016085739), ('BRD1', 4.155809352191214), ('IKZF2', 0.6570952571279013), ('AK4', 0.6387368527447885), ('DSP', 1.4229051650270177), ('MID1IP1', 0.4125679318333108), ('THRAP3', 0.6327575915951619), ('PANK2', 1.190998917907888), ('TESK2', 1.9220809458726151), ('LEPROTL1', 0.4086034177652345), ('MCC', 0.4600141168320052), ('RNF41', 0.619184228071741), ('HRC', 1.1620383929459606), ('FAAP20', 0.4151081581046993), ('FAM222B', 0.7585664760016877), ('ATF1', 0.5010379358022358), ('MYNN', 0.5267873957730584), ('ATXN7L3B', 0.5730224411735549), ('SYNGR1', 0.8451575683901104), ('TCEAL9', 0.4234807317831848), ('UBE2G2', 0.9798733013606634), ('TBCEL', 0.4645237992449644), ('AGAP1', 0.3910799973720307), ('BMPR2', 0.9937539380781946), ('PATL1', 0.6088963822415385), ('FAM171A1', 1.1333320043460473), ('GNG7', 0.7648660705508098), ('NUMA1', 0.7564550435071155), ('YWHAQ', 0.821970694102076), ('CFLAR', 0.4548137068663146), ('MAP3K7', 0.5770833304208381), ('MIR99AHG', 0.4398876600437663), ('MRAS', 2.6685382045578736), ('ADCY5', 0.4876686085083585), ('FBXL2', 5.074963704259842), ('ZNF529', 0.4032865031341649), ('UXS1', 0.3925837026905903), ('NDE1', 0.4651404701165092), ('CDC73', 0.3736656456105582), ('COL4A2', 1.1067607777080652), ('POLR2M', 0.5447559250537711), ('BDP1', 0.9566214378005796), ('RSPRY1', 1.0347454418093385), ('PGM1', 0.4858402653546511)]	4269
ZNF148	tfdimers__MD00154	0.0761159	3.56556	1.39762e-06	1	gene is annotated for similar motif transfac_pro__M09834 ('V$ZNF148_02: ZNF148'; q-value = 1.4e-06)	frozenset({'weight>75.0%', 'activating', 'hg38_10kbp_up_10kbp_down_full_tx_v10_clust.genes_vs_motifs.rankings'})	[('SPTBN1', 1.2476578174804305), ('RREB1', 0.3819997225857756), ('IGF2BP1', 2.245623034530466), ('BBX', 0.5258415529282844), ('STAG2', 1.9984163018058587), ('KANSL1', 0.514956604162865), ('CDH11', 1.1691937752943775), ('SOCS6', 0.4386940319594642), ('EZH2', 0.4167951760169321), ('LCOR', 0.6155505378586272), ('SKIDA1', 1.0644917245303973), ('SIAH1', 0.9177020021064104), ('NUTM2B-AS1', 0.5596386064833142), ('ZBTB20', 0.6307450005981025), ('ITGB1', 1.034526525496113), ('PPP1R9A', 1.1667747018630503), ('KTN1', 0.372021569821485), ('EPB41L3', 1.1094264613053642), ('PPM1A', 0.7351882586684945), ('ATF2', 0.4049808873519592), ('ZNF652', 0.3808728469225702), ('C5orf30', 1.7042398312970892), ('ZFHX3', 0.4746575501009894), ('BAZ2B', 0.8838836304268507), ('PIK3CA', 0.6189535746020394), ('DSE', 0.6735112769258721), ('KRAS', 0.6658155661525771), ('DCAF5', 0.5714303584516088), ('SCMH1', 0.5392853494379968), ('PIK3R1', 0.4805984079471658), ('EPHA4', 0.518549874559203), ('FYN', 0.4499211634760476), ('GTF2I', 2.2361808101817044), ('SPRED1', 0.5107124716323044), ('REV3L', 0.3939399866019038), ('CDON', 0.3862940280533369), ('USP6NL', 1.5370422337810796), ('UPF2', 3.8436668422402143), ('BMPR1A', 0.8993282205876245), ('NCK2', 1.078758743838718), ('NFIB', 0.6401820842085734), ('CRIM1', 0.4380055456491359), ('NT5C2', 0.4398750151914507), ('TBL1X', 1.4617605075646285), ('ANKRD11', 1.168355277458428), ('PPM1B', 0.5829426861341662), ('IL6ST', 0.9626504413429012), ('CGGBP1', 0.4531941788044137), ('ARID2', 0.4167191826215606), ('DPY19L1', 0.9386950927625438), ('GNAO1', 2.395225803032795), ('TANC1', 0.5231245801013833), ('PBX3', 1.600903923090968), ('GJC1', 1.033468107446445), ('STRBP', 0.5409463033425537), ('NFYC', 0.7828247545612745), ('PLEKHA2', 0.5530556183369377), ('FOXO1', 0.3863506776416461), ('TAOK1', 0.5749630659247168), ('GJA3', 1.1331758613258405), ('PUM2', 1.7691597018591263), ('FBXO32', 0.6435008714999508), ('ATP11B', 0.9731004692829184), ('SPOPL', 0.5686079155312961), ('TAOK3', 2.5198078883627257), ('RRBP1', 0.5786672429400709), ('TLK1', 0.5440522070352614), ('KIAA1841', 0.7271481864148691), ('CHTF8', 0.5212819881617108), ('JARID2', 0.5708964004769158), ('OSBPL1A', 0.434447946327911), ('ITSN1', 0.8273796340995777), ('CEP170', 1.1391453804445453), ('RAPH1', 0.7402897306991124), ('NCKAP1', 0.3954938554061901), ('SLC16A7', 1.2643522175357222), ('SH3GLB1', 2.6251406083778166), ('DDX59', 17.868864443380517), ('MARCH6', 0.5232634675345252), ('KAT2B', 0.6061855078637087), ('MID1IP1', 0.4125679318333108), ('JMJD1C', 0.5897171668570984), ('IMMP2L', 0.3905756513665175), ('ZMAT1', 1.1859666405405962), ('SPEN', 0.4870517082515681), ('SIK2', 1.1896720056077297), ('NFAT5', 3.6225639170562864), ('KDM6A', 0.4254339304521892), ('PHTF2', 2.507363310128836), ('MAGI2', 1.6529788454112158), ('HECTD1', 0.4119303367743224), ('TAX1BP1', 0.616313066515086), ('USP33', 0.9698810055183688), ('DIDO1', 0.3991619837854989), ('NUP50', 0.4308857931595287), ('ARMCX2', 0.552069462173241), ('NOG', 0.4200592498876554), ('INTS6L', 0.6245563559137626), ('EPS8', 0.6214805638987415), ('PPP1R3B', 1.5437049357714745), ('PCMTD1', 0.9082414343892355), ('TTTY14', 0.4934174218344293), ('MKRN1', 0.4193897193672996), ('ROBO1', 2.4119293934149524), ('DUSP6', 0.7768315751513124), ('LAMC1', 2.0281864337913795), ('RBFOX1', 0.6785322205718707), ('BNIP3L', 0.6026458918083254), ('CIPC', 0.6344236172988794), ('EP300', 0.4520593274765751), ('ZNF148', 1.0), ('ZCCHC7', 1.1126895934033407), ('XIAP', 4.370370206343738), ('SMARCA1', 0.387035221939204), ('FRMD5', 0.5316656567987145), ('WWC2', 0.9296558552884056), ('FAM171A1', 1.1333320043460473), ('RBBP8', 0.4651307264947305), ('SLC11A2', 0.4708222807022826), ('NR1D2', 1.3206432229418197), ('TMTC1', 0.3922656252348335), ('DSP', 1.4229051650270177), ('CNOT4', 3.22629443313758), ('SIK3', 2.7441033832366504), ('ABAT', 1.1070685033015617), ('PRKAA2', 0.8588137519502541), ('GPBP1L1', 0.6128472720276524), ('ZC3H12C', 0.3810493167422097), ('CANX', 0.6036858810852505), ('FHL2', 2.6376459098337994), ('ZBTB8A', 0.418287038503013), ('EIF4H', 0.3744865900203499), ('UBAP2L', 0.5151823865874112), ('GTF2IRD2', 0.607155568145288), ('ATF1', 0.5010379358022358), ('PLEKHO1', 0.7737998312374398), ('THRAP3', 0.6327575915951619), ('CAMSAP2', 0.7210942456933478), ('KLC1', 1.1595400296206628), ('ZMYM4', 1.534112323264028), ('HAS2-AS1', 0.7263631046463767), ('DHX15', 1.6064522097355562), ('ATF7IP', 1.103656855489903), ('GFRA1', 1.274240598098777), ('AGO2', 0.6023950424456946), ('TCF7L2', 1.6823731049062862), ('PPP1R3G', 0.6725159921596904), ('JPH1', 1.2002854782797925), ('EIF3A', 0.6016910180153079), ('AKAP9', 0.7932847488642254), ('CPEB3', 0.542486064837671), ('ERC1', 0.6154217078141933), ('RPS6KA5', 0.9895458630753152), ('AXIN2', 0.3939023391215559), ('NUMB', 0.3906483582363093), ('TDRD3', 0.4827579995678213), ('RIPK2', 0.7077772572354822), ('THOC2', 0.4709105863656757), ('MAP2K1', 0.5598265913905878), ('CELF2', 1.3790090049564303), ('NDE1', 0.4651404701165092), ('NBPF12', 0.6710987061403348), ('AKIRIN2', 0.3730755797257851), ('DOK5', 0.8994360771840767), ('CAST', 0.8935081814342614), ('DLG1', 0.3967290296930521), ('HTT', 0.6175656213324874), ('MSI2', 0.5361183360450246), ('MEF2C-AS1', 0.4096446721067475), ('MYH11', 0.4051220895471454), ('NDRG3', 0.5181498559476211), ('NUP54', 0.9631526749752478), ('CHODL', 3.958955460399121), ('CHD8', 0.5234651342450057), ('ADAM9', 0.3957135909969936), ('HCN1', 0.5514953224305557), ('SLC2A13', 0.7244526928839932), ('UHRF2', 0.3863869482245107), ('MRAS', 2.6685382045578736), ('SOBP', 1.1304827337718024), ('MEIS1', 2.877335908569074), ('WDR48', 1.024354191559278), ('LINC01184', 1.1214458859333083), ('PUM1', 2.170261043558249), ('TBCEL', 0.4645237992449644), ('CALU', 1.32343710741859), ('HCG11', 1.9003763046934352), ('ABLIM1', 2.143777755640625), ('AK4', 0.6387368527447885), ('PWWP2A', 0.8819330858920126), ('CEP63', 0.587216513311289), ('FAM133B', 0.4126952191150649), ('CPNE3', 0.7682805640604657), ('DR1', 0.4225673803315807), ('ACSL1', 0.4814749845844163), ('RBFOX2', 0.6537353743632941), ('STIM2', 0.6297397922090192), ('PRPSAP2', 0.7959358545476937), ('BAZ2A', 3.473799031898817), ('SUSD6', 1.331906277057494), ('SMIM8', 0.4505838899631338), ('ANK3', 0.5765417250417337), ('NDRG2', 0.7210622268840936), ('AASDHPPT', 0.6242646091540063), ('YWHAQ', 0.821970694102076), ('VIPR2', 1.3005274194612302), ('MXI1', 1.956492963092411), ('BOC', 1.8995956077979257), ('LEPROTL1', 0.4086034177652345), ('PACSIN2', 1.1233866561726458), ('WLS', 0.677566837273516), ('MKL2', 1.3152378201290784), ('ATXN7L3B', 0.5730224411735549), ('IKZF2', 0.6570952571279013), ('ZNF445', 3.542280848103081), ('FAM222B', 0.7585664760016877), ('PPFIBP1', 0.6576828412810738), ('ZNF787', 0.7357650569481943), ('CLIC4', 0.633256482120822), ('GJA1', 0.4947077146603852), ('USO1', 0.5083678175731675), ('ROR1', 0.415422750293587), ('ASPH', 0.593017035481934), ('PDZD8', 0.4281460447980865), ('ETV1', 1.089206586950534), ('SMNDC1', 0.4312205553978684), ('SMARCA5', 0.4545949773115377), ('PLCB1', 0.6668312103824267), ('SBF2', 0.5941538993684444), ('CTNND1', 1.8097498767484383), ('TROVE2', 0.5718576325844518), ('INSIG2', 0.5719503436004552), ('RLF', 1.4643693881617732), ('TES', 0.9045602374946294), ('BTC', 0.6798250698755877), ('PLEKHB2', 0.92942779363581), ('MDM4', 0.5048572166929067), ('UXS1', 0.3925837026905903), ('ZC3H13', 0.383736464453982), ('STX6', 1.556697140802578), ('FH', 0.5234062985514535), ('SRP54', 0.6327906035021764), ('PGM1', 0.4858402653546511), ('SSR1', 2.611778263251669), ('ELK1', 0.8962242922637375), ('PRRC2A', 1.30146956519795), ('SLC37A2', 0.5393829901791005), ('ARFGAP3', 1.1832686293763357), ('TRIB1', 1.5064626794188702), ('HNRNPA2B1', 0.3754897342245568), ('ST6GAL1', 0.7399384569725381), ('RAB5B', 0.7087517272671972), ('SRRM2', 0.4960786971955471), ('PGM5', 0.8528797988624522)]	4320
ZNF148	metacluster_3.5	0.0703082	3.05581	1.17859e-06	1	motif similar to transfac_pro__M09834 ('V$ZNF148_02: ZNF148'; q-value = 1.18e-06) which is directly annotated	frozenset({'weight>75.0%', 'activating', 'hg38_10kbp_up_10kbp_down_full_tx_v10_clust.genes_vs_motifs.rankings'})	[('IGF2BP1', 2.245623034530466), ('RREB1', 0.3819997225857756), ('SOCS6', 0.4386940319594642), ('SPTBN1', 1.2476578174804305), ('STAG2', 1.9984163018058587), ('SSH1', 3.295119624590197), ('PPP1R9A', 1.1667747018630503), ('LCOR', 0.6155505378586272), ('SKIDA1', 1.0644917245303973), ('BBX', 0.5258415529282844), ('SIAH1', 0.9177020021064104), ('CDH11', 1.1691937752943775), ('DSE', 0.6735112769258721), ('KRAS', 0.6658155661525771), ('PIK3CA', 0.6189535746020394), ('EPB41L3', 1.1094264613053642), ('ATF2', 0.4049808873519592), ('REV3L', 0.3939399866019038), ('ZNF652', 0.3808728469225702), ('KANSL1', 0.514956604162865), ('ZBTB20', 0.6307450005981025), ('NUTM2B-AS1', 0.5596386064833142), ('TBL1X', 1.4617605075646285), ('DCAF5', 0.5714303584516088), ('NFIB', 0.6401820842085734), ('PPM1A', 0.7351882586684945), ('EZH2', 0.4167951760169321), ('ITGB1', 1.034526525496113), ('TAOK3', 2.5198078883627257), ('C5orf30', 1.7042398312970892), ('NCK2', 1.078758743838718), ('SCMH1', 0.5392853494379968), ('CRIM1', 0.4380055456491359), ('BAZ2B', 0.8838836304268507), ('TAOK1', 0.5749630659247168), ('PLEKHA2', 0.5530556183369377), ('MARCH6', 0.5232634675345252), ('ZFHX3', 0.4746575501009894), ('KTN1', 0.372021569821485), ('CGGBP1', 0.4531941788044137), ('PBX3', 1.600903923090968), ('CDON', 0.3862940280533369), ('CHTF8', 0.5212819881617108), ('FYN', 0.4499211634760476), ('RRBP1', 0.5786672429400709), ('JARID2', 0.5708964004769158), ('UPF2', 3.8436668422402143), ('FBXO32', 0.6435008714999508), ('EPHA4', 0.518549874559203), ('DDX59', 17.868864443380517), ('SPRED1', 0.5107124716323044), ('NFAT5', 3.6225639170562864), ('FOXO1', 0.3863506776416461), ('PPM1B', 0.5829426861341662), ('SH3GLB1', 2.6251406083778166), ('CELF2', 1.3790090049564303), ('GJC1', 1.033468107446445), ('PRKAA2', 0.8588137519502541), ('ANKRD11', 1.168355277458428), ('IMMP2L', 0.3905756513665175), ('TANC1', 0.5231245801013833), ('XIAP', 4.370370206343738), ('USP6NL', 1.5370422337810796), ('NT5C2', 0.4398750151914507), ('BMPR1A', 0.8993282205876245), ('CEP170', 1.1391453804445453), ('KAT2B', 0.6061855078637087), ('BNIP3L', 0.6026458918083254), ('ZMAT1', 1.1859666405405962), ('TLK1', 0.5440522070352614), ('IL6ST', 0.9626504413429012), ('NUP50', 0.4308857931595287), ('ARMCX2', 0.552069462173241), ('PIK3R1', 0.4805984079471658), ('ZMYM4', 1.534112323264028), ('NFYC', 0.7828247545612745), ('SIK2', 1.1896720056077297), ('ATP11B', 0.9731004692829184), ('GTF2I', 2.2361808101817044), ('EP300', 0.4520593274765751), ('DPY19L1', 0.9386950927625438), ('FHL2', 2.6376459098337994), ('TMTC1', 0.3922656252348335), ('GNAO1', 2.395225803032795), ('AXIN2', 0.3939023391215559), ('PUM2', 1.7691597018591263), ('DOK5', 0.8994360771840767), ('TCF7L2', 1.6823731049062862), ('RAPH1', 0.7402897306991124), ('THRAP3', 0.6327575915951619), ('RBFOX1', 0.6785322205718707), ('SMARCA1', 0.387035221939204), ('KIAA1841', 0.7271481864148691), ('KLC1', 1.1595400296206628), ('RBBP8', 0.4651307264947305), ('ABLIM1', 2.143777755640625), ('STRBP', 0.5409463033425537), ('CHD8', 0.5234651342450057), ('NCKAP1', 0.3954938554061901), ('MKRN1', 0.4193897193672996), ('UBAP2L', 0.5151823865874112), ('PHTF2', 2.507363310128836), ('ITSN1', 0.8273796340995777), ('MYH11', 0.4051220895471454), ('ABAT', 1.1070685033015617), ('CAMSAP2', 0.7210942456933478), ('AKIRIN2', 0.3730755797257851), ('LAMC1', 2.0281864337913795), ('VIPR2', 1.3005274194612302), ('BAZ2A', 3.473799031898817), ('FAAP20', 0.4151081581046993), ('OSBPL1A', 0.434447946327911), ('MAGI2', 1.6529788454112158), ('HTT', 0.6175656213324874), ('SLC2A13', 0.7244526928839932), ('PCMTD1', 0.9082414343892355), ('PALM', 0.3826454190946016), ('INTS6L', 0.6245563559137626), ('HDAC5', 1.1318627005522373), ('AKAP9', 0.7932847488642254), ('RPS6KA5', 0.9895458630753152), ('JMJD1C', 0.5897171668570984), ('PRRC2A', 1.30146956519795), ('RBFOX2', 0.6537353743632941), ('GNG7', 0.7648660705508098), ('AGPAT1', 2.139682844857985), ('SPOPL', 0.5686079155312961), ('DHX15', 1.6064522097355562), ('AGO2', 0.6023950424456946), ('FRMD5', 0.5316656567987145), ('GJA3', 1.1331758613258405), ('PWWP2A', 0.8819330858920126), ('DLG1', 0.3967290296930521), ('ZCCHC7', 1.1126895934033407), ('PPP1R3G', 0.6725159921596904), ('NOG', 0.4200592498876554), ('TDRD3', 0.4827579995678213), ('FAM222B', 0.7585664760016877), ('ZC3H12C', 0.3810493167422097), ('SLC35C1', 3.4700119139063315), ('ERC1', 0.6154217078141933), ('WWC2', 0.9296558552884056), ('MXI1', 1.956492963092411), ('CIPC', 0.6344236172988794), ('GPBP1L1', 0.6128472720276524), ('STX6', 1.556697140802578), ('MEF2C-AS1', 0.4096446721067475), ('EPS8', 0.6214805638987415), ('NUP54', 0.9631526749752478), ('NDRG2', 0.7210622268840936), ('PRPSAP2', 0.7959358545476937), ('THOC2', 0.4709105863656757), ('USP33', 0.9698810055183688), ('WDR60', 0.454835139569597), ('EHD4', 0.4235924032228089), ('ATF1', 0.5010379358022358), ('IRF1', 0.8803767009628795), ('SIK3', 2.7441033832366504), ('ADCY5', 0.4876686085083585), ('SLC16A7', 1.2643522175357222), ('TAX1BP1', 0.616313066515086), ('SRRM2', 0.4960786971955471), ('ADAM9', 0.3957135909969936), ('WDR18', 0.7145754084608558), ('PLEKHO1', 0.7737998312374398), ('BAIAP2', 0.6734264751709954), ('GTF2IRD2', 0.607155568145288), ('GFRA1', 1.274240598098777), ('TCEAL9', 0.4234807317831848), ('CLIC4', 0.633256482120822), ('ZNF787', 0.7357650569481943), ('C21orf2', 0.8035949363054099), ('WDR48', 1.024354191559278), ('IKZF2', 0.6570952571279013), ('KDM6A', 0.4254339304521892), ('TEF', 0.6095565591195287), ('PRR14L', 0.375265802626218), ('CAST', 0.8935081814342614), ('NUMB', 0.3906483582363093), ('ZNF618', 1.1079375342784934), ('C1orf198', 0.5418537099051811), ('SP1', 0.4380401658640125), ('GJA1', 0.4947077146603852), ('YWHAQ', 0.821970694102076), ('ARID2', 0.4167191826215606), ('DUSP6', 0.7768315751513124), ('EIF3A', 0.6016910180153079), ('DIDO1', 0.3991619837854989), ('MSI2', 0.5361183360450246), ('FAM171A1', 1.1333320043460473), ('DSP', 1.4229051650270177), ('ZNF148', 1.0), ('SPEN', 0.4870517082515681), ('TMEM255A', 0.7624152105976951), ('SOBP', 1.1304827337718024), ('MID1IP1', 0.4125679318333108), ('NR1D2', 1.3206432229418197), ('ZCCHC24', 0.8861999666973362), ('MPP2', 11.175379514549752), ('PLEKHA7', 0.4718473391400353), ('EIF4H', 0.3744865900203499), ('RAB40B', 0.4242296956377622), ('ACER3', 16.46190959821398), ('PPFIBP1', 0.6576828412810738), ('LEPROTL1', 0.4086034177652345), ('CAPN7', 0.4633912837170459), ('MEIS1', 2.877335908569074), ('STIM2', 0.6297397922090192), ('FAM133B', 0.4126952191150649), ('ANTXR2', 0.4094515203641483), ('HCN1', 0.5514953224305557), ('ZBTB8A', 0.418287038503013), ('UBAP1', 0.5412461003457737), ('CPN2', 0.4712338571965007), ('JPH1', 1.2002854782797925), ('SMIM8', 0.4505838899631338), ('NUMA1', 0.7564550435071155), ('PRKD2', 0.3944472901713695), ('TBCEL', 0.4645237992449644), ('PPP1R16A', 0.9697096040047226), ('RIPK2', 0.7077772572354822), ('WLS', 0.677566837273516), ('AK4', 0.6387368527447885), ('PACSIN2', 1.1233866561726458), ('ATF7IP', 1.103656855489903), ('PPP1R3B', 1.5437049357714745), ('PGM5', 0.8528797988624522), ('NDE1', 0.4651404701165092), ('LIMCH1', 0.7752543302489558), ('USO1', 0.5083678175731675), ('PLIN2', 0.6331213157701246), ('BTC', 0.6798250698755877), ('RNF41', 0.619184228071741), ('KIDINS220', 0.3732768179967529), ('SBF2', 0.5941538993684444), ('PLEKHB2', 0.92942779363581), ('INSIG2', 0.5719503436004552), ('CPEB3', 0.542486064837671), ('MAP3K7', 0.5770833304208381), ('ROBO1', 2.4119293934149524), ('RAB5B', 0.7087517272671972), ('EIF5AL1', 1.6279164167825273), ('SLC25A13', 0.5848520752337331), ('MICAL2', 0.8033813218295459), ('ACBD3', 1.2818319378373892), ('PGM1', 0.4858402653546511), ('ZC3H13', 0.383736464453982), ('TNFSF12', 0.5648345973305382), ('FAM83F', 0.6926212216662683), ('CREB3', 0.4332206977855719), ('HNRNPA2B1', 0.3754897342245568), ('ST6GAL1', 0.7399384569725381), ('ETNK1', 2.385540064668419), ('SLC11A2', 0.4708222807022826), ('KDM4B', 1.9510687763080845), ('GPC1', 1.7654072880508755), ('HRC', 1.1620383929459606), ('AASDHPPT', 0.6242646091540063), ('CLMN', 0.3852921314357805), ('AIDA', 0.4078175320149345), ('DAG1', 0.4721267290358347), ('CNOT4', 3.22629443313758), ('PRPS2', 0.6189680423323423), ('THSD7A', 0.4258864555135237), ('NBPF12', 0.6710987061403348), ('SMPDL3A', 0.5941294787503928), ('MAP2K1', 0.5598265913905878), ('CHODL', 3.958955460399121), ('SALL2', 0.4222547887874701), ('HCG11', 1.9003763046934352), ('UXS1', 0.3925837026905903), ('CLCN4', 7.813742665386904), ('HAS2-AS1', 0.7263631046463767), ('MDM4', 0.5048572166929067), ('MIR99AHG', 0.4398876600437663), ('ACIN1', 1.0255574385966957), ('MAPK1', 5.9695224163656375), ('ARFGAP3', 1.1832686293763357)]	4729
ZNF148	metacluster_131.7	0.0718479	3.19095	9.66976e-07	1	motif similar to transfac_pro__M09834 ('V$ZNF148_02: ZNF148'; q-value = 9.67e-07) which is directly annotated	frozenset({'weight>75.0%', 'activating', 'hg38_10kbp_up_10kbp_down_full_tx_v10_clust.genes_vs_motifs.rankings'})	[('IGF2BP1', 2.245623034530466), ('SPTBN1', 1.2476578174804305), ('ATF2', 0.4049808873519592), ('RREB1', 0.3819997225857756), ('EPB41L3', 1.1094264613053642), ('CDH11', 1.1691937752943775), ('STAG2', 1.9984163018058587), ('PPP1R9A', 1.1667747018630503), ('SOCS6', 0.4386940319594642), ('BBX', 0.5258415529282844), ('BAZ2B', 0.8838836304268507), ('PIK3CA', 0.6189535746020394), ('NUTM2B-AS1', 0.5596386064833142), ('TAOK3', 2.5198078883627257), ('ZBTB20', 0.6307450005981025), ('EZH2', 0.4167951760169321), ('SKIDA1', 1.0644917245303973), ('C5orf30', 1.7042398312970892), ('DSE', 0.6735112769258721), ('KRAS', 0.6658155661525771), ('LCOR', 0.6155505378586272), ('UPF2', 3.8436668422402143), ('KANSL1', 0.514956604162865), ('SIAH1', 0.9177020021064104), ('CPN2', 0.4712338571965007), ('TBL1X', 1.4617605075646285), ('DCAF5', 0.5714303584516088), ('FYN', 0.4499211634760476), ('PPM1A', 0.7351882586684945), ('SH3GLB1', 2.6251406083778166), ('FOXO1', 0.3863506776416461), ('CD81', 0.5512151506919987), ('PLEKHA2', 0.5530556183369377), ('REV3L', 0.3939399866019038), ('ARMCX2', 0.552069462173241), ('SPRED1', 0.5107124716323044), ('TANC1', 0.5231245801013833), ('CHTF8', 0.5212819881617108), ('SCMH1', 0.5392853494379968), ('CGGBP1', 0.4531941788044137), ('NFIB', 0.6401820842085734), ('PPM1B', 0.5829426861341662), ('ITGB1', 1.034526525496113), ('KTN1', 0.372021569821485), ('MAGI2', 1.6529788454112158), ('CDON', 0.3862940280533369), ('SMARCA1', 0.387035221939204), ('DDX59', 17.868864443380517), ('NCKAP1', 0.3954938554061901), ('GTF2I', 2.2361808101817044), ('ZMAT1', 1.1859666405405962), ('CRIM1', 0.4380055456491359), ('TAOK1', 0.5749630659247168), ('IMMP2L', 0.3905756513665175), ('ZNF652', 0.3808728469225702), ('NT5C2', 0.4398750151914507), ('MARCH6', 0.5232634675345252), ('SLC16A7', 1.2643522175357222), ('CELF2', 1.3790090049564303), ('IL6ST', 0.9626504413429012), ('XIAP', 4.370370206343738), ('RAPH1', 0.7402897306991124), ('SIK2', 1.1896720056077297), ('FBXO32', 0.6435008714999508), ('ATP11B', 0.9731004692829184), ('GNAO1', 2.395225803032795), ('CEP170', 1.1391453804445453), ('ZMYM4', 1.534112323264028), ('CHD8', 0.5234651342450057), ('CIPC', 0.6344236172988794), ('JARID2', 0.5708964004769158), ('NCK2', 1.078758743838718), ('TAX1BP1', 0.616313066515086), ('KAT2B', 0.6061855078637087), ('ITSN1', 0.8273796340995777), ('PRKAA2', 0.8588137519502541), ('RBFOX1', 0.6785322205718707), ('BNIP3L', 0.6026458918083254), ('PRPSAP2', 0.7959358545476937), ('PUM2', 1.7691597018591263), ('ERC1', 0.6154217078141933), ('USP6NL', 1.5370422337810796), ('PIK3R1', 0.4805984079471658), ('NUP50', 0.4308857931595287), ('FAAP20', 0.4151081581046993), ('ABLIM1', 2.143777755640625), ('ATF7IP', 1.103656855489903), ('EPHA4', 0.518549874559203), ('BMPR1A', 0.8993282205876245), ('TCEAL9', 0.4234807317831848), ('WDR48', 1.024354191559278), ('INTS6L', 0.6245563559137626), ('OSBPL1A', 0.434447946327911), ('GJA3', 1.1331758613258405), ('SSH1', 3.295119624590197), ('KIAA1841', 0.7271481864148691), ('HTT', 0.6175656213324874), ('NFYC', 0.7828247545612745), ('CTSH', 0.5593593905778482), ('ZNF148', 1.0), ('PPFIBP1', 0.6576828412810738), ('BAZ2A', 3.473799031898817), ('DHX15', 1.6064522097355562), ('CAST', 0.8935081814342614), ('RPS6KA5', 0.9895458630753152), ('ZC3H12C', 0.3810493167422097), ('ADAM9', 0.3957135909969936), ('SLC2A13', 0.7244526928839932), ('THRAP3', 0.6327575915951619), ('EPS8', 0.6214805638987415), ('FHL2', 2.6376459098337994), ('TLK1', 0.5440522070352614), ('ZCCHC7', 1.1126895934033407), ('GJC1', 1.033468107446445), ('TMTC1', 0.3922656252348335), ('RBBP8', 0.4651307264947305), ('CAMSAP2', 0.7210942456933478), ('USP33', 0.9698810055183688), ('NUMB', 0.3906483582363093), ('ACBD3', 1.2818319378373892), ('BTC', 0.6798250698755877), ('SIK3', 2.7441033832366504), ('FRMD5', 0.5316656567987145), ('CNOT4', 3.22629443313758), ('MID1IP1', 0.4125679318333108), ('RAB40B', 0.4242296956377622), ('COL4A2', 1.1067607777080652), ('PWWP2A', 0.8819330858920126), ('MEF2C-AS1', 0.4096446721067475), ('ARID2', 0.4167191826215606), ('AKAP9', 0.7932847488642254), ('TCF7L2', 1.6823731049062862), ('PATL1', 0.6088963822415385), ('MEIS1', 2.877335908569074), ('SMIM8', 0.4505838899631338), ('HAS2-AS1', 0.7263631046463767), ('PALM', 0.3826454190946016), ('ROBO1', 2.4119293934149524), ('UBAP2L', 0.5151823865874112), ('JMJD1C', 0.5897171668570984), ('DPY19L1', 0.9386950927625438), ('UBAP1', 0.5412461003457737), ('MSI2', 0.5361183360450246), ('AASDHPPT', 0.6242646091540063), ('EIF3A', 0.6016910180153079), ('DSP', 1.4229051650270177), ('ACER3', 16.46190959821398), ('LAMC1', 2.0281864337913795), ('VIPR2', 1.3005274194612302), ('SPOPL', 0.5686079155312961), ('NOG', 0.4200592498876554), ('HCN1', 0.5514953224305557), ('PCMTD1', 0.9082414343892355), ('MICAL2', 0.8033813218295459), ('MKRN1', 0.4193897193672996), ('DIDO1', 0.3991619837854989), ('PHTF2', 2.507363310128836), ('WDR18', 0.7145754084608558), ('JPH1', 1.2002854782797925), ('GTF2IRD2', 0.607155568145288), ('PPP1R3G', 0.6725159921596904), ('PGM1', 0.4858402653546511), ('DOK5', 0.8994360771840767), ('GPBP1L1', 0.6128472720276524), ('LINC01184', 1.1214458859333083), ('TBCEL', 0.4645237992449644), ('ATF1', 0.5010379358022358), ('TDRD3', 0.4827579995678213), ('MXI1', 1.956492963092411), ('CALCOCO1', 1.4735283635464471), ('ABAT', 1.1070685033015617), ('WWC2', 0.9296558552884056), ('FAM222B', 0.7585664760016877), ('DSG2', 0.5369675175504356), ('WDR60', 0.454835139569597), ('ETNK1', 2.385540064668419), ('MIR99AHG', 0.4398876600437663), ('NUP54', 0.9631526749752478), ('DUSP6', 0.7768315751513124), ('EP300', 0.4520593274765751), ('CHODL', 3.958955460399121), ('CREB3', 0.4332206977855719), ('PBX3', 1.600903923090968), ('NR1D2', 1.3206432229418197), ('LEPROTL1', 0.4086034177652345), ('NFAT5', 3.6225639170562864), ('STX6', 1.556697140802578), ('LINGO1', 0.791503638365288), ('STIM2', 0.6297397922090192), ('DLG1', 0.3967290296930521), ('GJA1', 0.4947077146603852), ('KDM6A', 0.4254339304521892), ('KLC1', 1.1595400296206628), ('EXOC4', 0.6166522488261724), ('THOC2', 0.4709105863656757), ('USO1', 0.5083678175731675), ('FAM133B', 0.4126952191150649), ('AIDA', 0.4078175320149345), ('C20orf194', 0.3795240390398174), ('CANX', 0.6036858810852505), ('SLC25A13', 0.5848520752337331), ('PRR14L', 0.375265802626218), ('ZFHX3', 0.4746575501009894), ('PPP1R3B', 1.5437049357714745), ('RRBP1', 0.5786672429400709), ('MDM4', 0.5048572166929067), ('SALL2', 0.4222547887874701), ('RBFOX2', 0.6537353743632941), ('MAP3K7', 0.5770833304208381), ('PTBP1', 0.5779565022682712), ('PUM1', 2.170261043558249), ('AGPAT1', 2.139682844857985), ('ZNF618', 1.1079375342784934), ('SPEN', 0.4870517082515681), ('SBF2', 0.5941538993684444), ('NDRG2', 0.7210622268840936), ('RSPRY1', 1.0347454418093385), ('NBPF12', 0.6710987061403348), ('MYH11', 0.4051220895471454), ('PGM5', 0.8528797988624522), ('TEF', 0.6095565591195287), ('RALBP1', 0.4487470674041488)]	3647
ZNF148	tfdimers__MD00418	0.0740069	3.38044	5.33942e-07	1	motif similar to transfac_pro__M09834 ('V$ZNF148_02: ZNF148'; q-value = 5.34e-07) which is directly annotated	frozenset({'weight>75.0%', 'activating', 'hg38_10kbp_up_10kbp_down_full_tx_v10_clust.genes_vs_motifs.rankings'})	[('SSH1', 3.295119624590197), ('IGF2BP1', 2.245623034530466), ('FAAP20', 0.4151081581046993), ('SOCS6', 0.4386940319594642), ('SPTBN1', 1.2476578174804305), ('PPM1A', 0.7351882586684945), ('RREB1', 0.3819997225857756), ('MARCH6', 0.5232634675345252), ('NT5C2', 0.4398750151914507), ('KRAS', 0.6658155661525771), ('PALM', 0.3826454190946016), ('REV3L', 0.3939399866019038), ('SIAH1', 0.9177020021064104), ('CRIM1', 0.4380055456491359), ('JARID2', 0.5708964004769158), ('DSE', 0.6735112769258721), ('BAIAP2', 0.6734264751709954), ('ATF2', 0.4049808873519592), ('AXIN2', 0.3939023391215559), ('C21orf2', 0.8035949363054099), ('HTT', 0.6175656213324874), ('EPB41L3', 1.1094264613053642), ('TBL1X', 1.4617605075646285), ('PLEKHA2', 0.5530556183369377), ('ZNF652', 0.3808728469225702), ('PBX3', 1.600903923090968), ('BAZ2B', 0.8838836304268507), ('PIK3CA', 0.6189535746020394), ('PPM1B', 0.5829426861341662), ('NCK2', 1.078758743838718), ('DCAF5', 0.5714303584516088), ('GNG7', 0.7648660705508098), ('DPY19L1', 0.9386950927625438), ('SKIDA1', 1.0644917245303973), ('BNIP3L', 0.6026458918083254), ('IL6ST', 0.9626504413429012), ('EZH2', 0.4167951760169321), ('ATP11B', 0.9731004692829184), ('ZMYM4', 1.534112323264028), ('RBFOX2', 0.6537353743632941), ('NUTM2B-AS1', 0.5596386064833142), ('KIAA1841', 0.7271481864148691), ('LCOR', 0.6155505378586272), ('LIMCH1', 0.7752543302489558), ('SIK2', 1.1896720056077297), ('STAG2', 1.9984163018058587), ('VIPR2', 1.3005274194612302), ('AGO2', 0.6023950424456946), ('KANSL1', 0.514956604162865), ('PRPSAP2', 0.7959358545476937), ('GTF2I', 2.2361808101817044), ('PPP1R3G', 0.6725159921596904), ('TAOK3', 2.5198078883627257), ('ZBTB20', 0.6307450005981025), ('PRKAA2', 0.8588137519502541), ('CAST', 0.8935081814342614), ('GJC1', 1.033468107446445), ('FBXO32', 0.6435008714999508), ('C5orf30', 1.7042398312970892), ('ACER3', 16.46190959821398), ('MAGI2', 1.6529788454112158), ('WDR18', 0.7145754084608558), ('UBAP1', 0.5412461003457737), ('ATF1', 0.5010379358022358), ('CGGBP1', 0.4531941788044137), ('SH3GLB1', 2.6251406083778166), ('USP33', 0.9698810055183688), ('RPS6KA5', 0.9895458630753152), ('TAX1BP1', 0.616313066515086), ('FOXO1', 0.3863506776416461), ('SLC2A13', 0.7244526928839932), ('SCMH1', 0.5392853494379968), ('CTSH', 0.5593593905778482), ('RAPH1', 0.7402897306991124), ('SMARCA1', 0.387035221939204), ('IMMP2L', 0.3905756513665175), ('NDRG2', 0.7210622268840936), ('ABAT', 1.1070685033015617), ('YWHAQ', 0.821970694102076), ('PACSIN2', 1.1233866561726458), ('C1orf198', 0.5418537099051811), ('GTF2IRD2', 0.607155568145288), ('NFAT5', 3.6225639170562864), ('CHTF8', 0.5212819881617108), ('ARMCX2', 0.552069462173241), ('CIPC', 0.6344236172988794), ('TONSL', 1.5589973642843615), ('NUP50', 0.4308857931595287), ('NFYC', 0.7828247545612745), ('FYN', 0.4499211634760476), ('WDR60', 0.454835139569597), ('FHL2', 2.6376459098337994), ('CDH11', 1.1691937752943775), ('BAZ2A', 3.473799031898817), ('MXRA7', 1.2756946225515688), ('JPH1', 1.2002854782797925), ('TARSL2', 0.5345049498663528), ('WDR48', 1.024354191559278), ('THOC2', 0.4709105863656757), ('XIAP', 4.370370206343738), ('TNFSF12', 0.5648345973305382), ('GNAO1', 2.395225803032795), ('FRMD5', 0.5316656567987145), ('WWC2', 0.9296558552884056), ('SIK3', 2.7441033832366504), ('BMPR1A', 0.8993282205876245), ('RBFOX1', 0.6785322205718707), ('PRPS2', 0.6189680423323423), ('ZMAT1', 1.1859666405405962), ('TCF7L2', 1.6823731049062862), ('PPP1R9A', 1.1667747018630503), ('MKRN1', 0.4193897193672996), ('UPF2', 3.8436668422402143), ('SP1', 0.4380401658640125), ('PRRC2A', 1.30146956519795), ('GPC1', 1.7654072880508755), ('NFIB', 0.6401820842085734), ('ADCY5', 0.4876686085083585), ('CDON', 0.3862940280533369), ('PRR14L', 0.375265802626218), ('ABLIM1', 2.143777755640625), ('PUM2', 1.7691597018591263), ('TDRD3', 0.4827579995678213), ('KAT2B', 0.6061855078637087), ('THRAP3', 0.6327575915951619), ('NCKAP1', 0.3954938554061901), ('CEP170', 1.1391453804445453), ('ZCCHC7', 1.1126895934033407), ('TAOK1', 0.5749630659247168), ('KTN1', 0.372021569821485), ('DSP', 1.4229051650270177), ('PIK3R1', 0.4805984079471658), ('BBX', 0.5258415529282844), ('IQSEC1', 0.4232732472432468), ('SLC11A2', 0.4708222807022826), ('ZFHX3', 0.4746575501009894), ('RAB40B', 0.4242296956377622), ('TANC1', 0.5231245801013833), ('ARFGAP3', 1.1832686293763357), ('ADAM9', 0.3957135909969936), ('RRBP1', 0.5786672429400709), ('ATF7IP', 1.103656855489903), ('DDX59', 17.868864443380517), ('EHD4', 0.4235924032228089), ('ASB8', 0.459818122632022), ('IKZF2', 0.6570952571279013), ('FAM222B', 0.7585664760016877), ('GJA3', 1.1331758613258405), ('TMTC1', 0.3922656252348335), ('TLK1', 0.5440522070352614), ('NMU', 0.6665107810330271), ('C20orf194', 0.3795240390398174)]	1911
ZNF148	metacluster_3.7	0.0713226	3.14485	3.09993e-09	1	motif similar to transfac_pro__M09834 ('V$ZNF148_02: ZNF148'; q-value = 3.1e-09) which is directly annotated	frozenset({'weight>75.0%', 'activating', 'hg38_10kbp_up_10kbp_down_full_tx_v10_clust.genes_vs_motifs.rankings'})	[('SSH1', 3.295119624590197), ('IGF2BP1', 2.245623034530466), ('SPTBN1', 1.2476578174804305), ('REV3L', 0.3939399866019038), ('ATF2', 0.4049808873519592), ('PIK3CA', 0.6189535746020394), ('RREB1', 0.3819997225857756), ('MXI1', 1.956492963092411), ('LCOR', 0.6155505378586272), ('CRIM1', 0.4380055456491359), ('CDON', 0.3862940280533369), ('ZBTB20', 0.6307450005981025), ('GJC1', 1.033468107446445), ('PPM1A', 0.7351882586684945), ('DSE', 0.6735112769258721), ('GNG7', 0.7648660705508098), ('SOCS6', 0.4386940319594642), ('UPF2', 3.8436668422402143), ('KRAS', 0.6658155661525771), ('BNIP3L', 0.6026458918083254), ('PRKAA2', 0.8588137519502541), ('NCKAP1', 0.3954938554061901), ('DCAF5', 0.5714303584516088), ('ZMYM4', 1.534112323264028), ('XIAP', 4.370370206343738), ('EZH2', 0.4167951760169321), ('PLEKHA2', 0.5530556183369377), ('NUP50', 0.4308857931595287), ('KAT2B', 0.6061855078637087), ('SH3GLB1', 2.6251406083778166), ('TBL1X', 1.4617605075646285), ('EPB41L3', 1.1094264613053642), ('PPP1R16A', 0.9697096040047226), ('NFAT5', 3.6225639170562864), ('SIK2', 1.1896720056077297), ('JARID2', 0.5708964004769158), ('KTN1', 0.372021569821485), ('SIAH1', 0.9177020021064104), ('NUTM2B-AS1', 0.5596386064833142), ('AXIN2', 0.3939023391215559), ('MARCH6', 0.5232634675345252), ('DDX59', 17.868864443380517), ('ZNF652', 0.3808728469225702), ('PUM2', 1.7691597018591263), ('CHTF8', 0.5212819881617108), ('FBXO32', 0.6435008714999508), ('TAOK3', 2.5198078883627257), ('UBAP1', 0.5412461003457737), ('PPM1B', 0.5829426861341662), ('NT5C2', 0.4398750151914507), ('PBX3', 1.600903923090968), ('GNAO1', 2.395225803032795), ('CAMSAP2', 0.7210942456933478), ('SPRED1', 0.5107124716323044), ('BAZ2B', 0.8838836304268507), ('NFYC', 0.7828247545612745), ('ERC1', 0.6154217078141933), ('HTT', 0.6175656213324874), ('RBBP8', 0.4651307264947305), ('ZMAT1', 1.1859666405405962), ('EP300', 0.4520593274765751), ('MTA1', 0.3885625386713697), ('AGO2', 0.6023950424456946), ('FYN', 0.4499211634760476), ('OSBPL1A', 0.434447946327911), ('USO1', 0.5083678175731675), ('EXOC4', 0.6166522488261724), ('PPP1R9A', 1.1667747018630503), ('GOLGB1', 0.5527734369970263), ('RBFOX1', 0.6785322205718707), ('STAG2', 1.9984163018058587), ('TLK1', 0.5440522070352614), ('SCMH1', 0.5392853494379968), ('ETNK1', 2.385540064668419), ('EHD4', 0.4235924032228089), ('VIPR2', 1.3005274194612302), ('ROBO1', 2.4119293934149524), ('HCN1', 0.5514953224305557), ('DIDO1', 0.3991619837854989), ('FAAP20', 0.4151081581046993), ('KANSL1', 0.514956604162865), ('TCF7L2', 1.6823731049062862), ('CELF2', 1.3790090049564303), ('ARMCX2', 0.552069462173241), ('TNFSF12', 0.5648345973305382), ('USP6NL', 1.5370422337810796), ('TANC1', 0.5231245801013833), ('SMARCA1', 0.387035221939204), ('TBCEL', 0.4645237992449644), ('ITSN1', 0.8273796340995777), ('SKIDA1', 1.0644917245303973), ('RNF41', 0.619184228071741), ('SP1', 0.4380401658640125), ('TAX1BP1', 0.616313066515086), ('ATF1', 0.5010379358022358), ('NOG', 0.4200592498876554), ('ZCCHC7', 1.1126895934033407), ('BBX', 0.5258415529282844), ('GTF2I', 2.2361808101817044), ('ITGB1', 1.034526525496113), ('DPY19L1', 0.9386950927625438), ('PGM1', 0.4858402653546511), ('TNRC6A', 0.5030815653084507), ('THOC2', 0.4709105863656757), ('USP33', 0.9698810055183688), ('CEP170', 1.1391453804445453), ('SLC25A13', 0.5848520752337331), ('SLC2A13', 0.7244526928839932), ('CHODL', 3.958955460399121), ('IL6ST', 0.9626504413429012), ('C1orf198', 0.5418537099051811), ('SPOPL', 0.5686079155312961), ('CAST', 0.8935081814342614), ('JMJD1C', 0.5897171668570984), ('CDH11', 1.1691937752943775), ('ZBTB8A', 0.418287038503013), ('RBFOX2', 0.6537353743632941), ('KLC1', 1.1595400296206628), ('BMPR1A', 0.8993282205876245), ('AK4', 0.6387368527447885), ('RPS6KA5', 0.9895458630753152), ('TMEM255A', 0.7624152105976951), ('ZNF148', 1.0), ('TAOK1', 0.5749630659247168), ('TMTC1', 0.3922656252348335), ('ZCCHC24', 0.8861999666973362), ('ADAM9', 0.3957135909969936), ('AKIRIN2', 0.3730755797257851), ('LIMCH1', 0.7752543302489558), ('BAZ2A', 3.473799031898817), ('HDAC1', 0.4891964866523214), ('ILDR2', 1.1740575106410596), ('PPP1R3G', 0.6725159921596904), ('CPEB3', 0.542486064837671), ('ATP11B', 0.9731004692829184), ('FOXO1', 0.3863506776416461), ('IKZF2', 0.6570952571279013), ('XXYLT1', 0.5249449937010373), ('NCK2', 1.078758743838718), ('CDC73', 0.3736656456105582), ('ZNF655', 1.7480995761433058), ('PLEKHO1', 0.7737998312374398), ('MSI2', 0.5361183360450246), ('DENND6A', 0.5117019861356404), ('SRRM2', 0.4960786971955471), ('CGGBP1', 0.4531941788044137), ('TMBIM4', 0.7038674695124182), ('CDH10', 0.7317532172838453), ('C20orf194', 0.3795240390398174), ('MDM4', 0.5048572166929067), ('AGPAT1', 2.139682844857985), ('DOK5', 0.8994360771840767), ('SIK3', 2.7441033832366504), ('FHL2', 2.6376459098337994), ('SMIM8', 0.4505838899631338), ('PTDSS1', 0.3896356162538403), ('SPEN', 0.4870517082515681), ('DHRS4', 0.7453607414126937), ('MXRA7', 1.2756946225515688), ('MYH11', 0.4051220895471454), ('ACIN1', 1.0255574385966957), ('NELFCD', 0.4352152300317431), ('CAPN7', 0.4633912837170459), ('DLG1', 0.3967290296930521), ('BCKDHB', 0.4568568927512049), ('FAM222B', 0.7585664760016877), ('PRRC2A', 1.30146956519795), ('STIM2', 0.6297397922090192), ('ABLIM1', 2.143777755640625), ('CHD8', 0.5234651342450057), ('NR1D2', 1.3206432229418197), ('PRPS2', 0.6189680423323423), ('THSD7A', 0.4258864555135237), ('ZFHX3', 0.4746575501009894), ('NUMB', 0.3906483582363093), ('ADCY5', 0.4876686085083585), ('DPH5', 1.4963290499985515), ('LINGO1', 0.791503638365288), ('MKRN1', 0.4193897193672996), ('ARID1B', 1.318303339732857), ('NDE1', 0.4651404701165092), ('SPEG', 1.1592674902483835), ('ZER1', 0.6408943395705615), ('ZNF618', 1.1079375342784934), ('THRAP3', 0.6327575915951619), ('PLCXD3', 0.5018154357748436), ('RAB5B', 0.7087517272671972), ('SEC24D', 0.8239879651268517), ('HDAC5', 1.1318627005522373), ('ETF1', 0.6512444720906982), ('BTC', 0.6798250698755877), ('SBF2', 0.5941538993684444), ('CLIC4', 0.633256482120822), ('FRMD5', 0.5316656567987145), ('UXS1', 0.3925837026905903), ('PWWP2A', 0.8819330858920126), ('STX6', 1.556697140802578), ('MIR99AHG', 0.4398876600437663), ('CTSH', 0.5593593905778482), ('SLC35C1', 3.4700119139063315), ('UBR3', 3.52879814555125), ('RNF6', 0.4281563387853906), ('ATF7IP', 1.103656855489903), ('ACBD3', 1.2818319378373892), ('MEF2C-AS1', 0.4096446721067475), ('SSR1', 2.611778263251669), ('AKAP9', 0.7932847488642254), ('NFIB', 0.6401820842085734), ('TRIB1', 1.5064626794188702), ('ASB8', 0.459818122632022), ('SEC22C', 0.4503018110032901), ('WWC2', 0.9296558552884056), ('SLC11A2', 0.4708222807022826), ('RIPK2', 0.7077772572354822), ('KIAA1841', 0.7271481864148691), ('YWHAQ', 0.821970694102076), ('ACER3', 16.46190959821398), ('ANK3', 0.5765417250417337), ('MAP3K7', 0.5770833304208381), ('SBNO2', 0.4248408722847835)]	3819
ZNF148	tfdimers__MD00391	0.0795935	3.87079	4.2268e-10	1	gene is annotated for similar motif transfac_pro__M09834 ('V$ZNF148_02: ZNF148'; q-value = 4.23e-10)	frozenset({'weight>75.0%', 'activating', 'hg38_10kbp_up_10kbp_down_full_tx_v10_clust.genes_vs_motifs.rankings'})	[('EPB41L3', 1.1094264613053642), ('SOCS6', 0.4386940319594642), ('SIAH1', 0.9177020021064104), ('BAZ2B', 0.8838836304268507), ('MXRA7', 1.2756946225515688), ('LEPROTL1', 0.4086034177652345), ('GTF2I', 2.2361808101817044), ('SPTBN1', 1.2476578174804305), ('EZH2', 0.4167951760169321), ('CDON', 0.3862940280533369), ('ATP11B', 0.9731004692829184), ('IGF2BP1', 2.245623034530466), ('SKIDA1', 1.0644917245303973), ('ZBTB20', 0.6307450005981025), ('PPP1R9A', 1.1667747018630503), ('STAG2', 1.9984163018058587), ('SPRED1', 0.5107124716323044), ('JARID2', 0.5708964004769158), ('CDH11', 1.1691937752943775), ('GJA3', 1.1331758613258405), ('CELF2', 1.3790090049564303), ('PIK3CA', 0.6189535746020394), ('SCMH1', 0.5392853494379968), ('TANC1', 0.5231245801013833), ('CHD8', 0.5234651342450057), ('NFYC', 0.7828247545612745), ('FBXO32', 0.6435008714999508), ('TAOK3', 2.5198078883627257), ('BBX', 0.5258415529282844), ('ABLIM1', 2.143777755640625), ('ZNF652', 0.3808728469225702), ('KTN1', 0.372021569821485), ('ATF7IP', 1.103656855489903), ('KRAS', 0.6658155661525771), ('PRKAA2', 0.8588137519502541), ('PLEKHA2', 0.5530556183369377), ('NUTM2B-AS1', 0.5596386064833142), ('WDR48', 1.024354191559278), ('LCOR', 0.6155505378586272), ('KANSL1', 0.514956604162865), ('DUSP6', 0.7768315751513124), ('DPY19L1', 0.9386950927625438), ('RREB1', 0.3819997225857756), ('SH3GLB1', 2.6251406083778166), ('WWC2', 0.9296558552884056), ('C5orf30', 1.7042398312970892), ('BNIP3L', 0.6026458918083254), ('SMARCA1', 0.387035221939204), ('DSP', 1.4229051650270177), ('FYN', 0.4499211634760476), ('NT5C2', 0.4398750151914507), ('DSE', 0.6735112769258721), ('KAT2B', 0.6061855078637087), ('MARCH6', 0.5232634675345252), ('VIPR2', 1.3005274194612302), ('CEP170', 1.1391453804445453), ('GTF2IRD2', 0.607155568145288), ('C20orf194', 0.3795240390398174), ('MSI2', 0.5361183360450246), ('SLC16A7', 1.2643522175357222), ('FHL2', 2.6376459098337994), ('ZMAT1', 1.1859666405405962), ('PUM2', 1.7691597018591263), ('PIK3R1', 0.4805984079471658), ('TLK1', 0.5440522070352614), ('PLEKHO1', 0.7737998312374398), ('CAST', 0.8935081814342614), ('DCAF5', 0.5714303584516088), ('MKRN1', 0.4193897193672996), ('INTS6L', 0.6245563559137626), ('ITGB1', 1.034526525496113), ('ZNF618', 1.1079375342784934), ('MAP3K7', 0.5770833304208381), ('CIPC', 0.6344236172988794), ('IMMP2L', 0.3905756513665175), ('RPS6KA5', 0.9895458630753152), ('GOPC', 0.7940092607425252), ('AK4', 0.6387368527447885), ('NR1D2', 1.3206432229418197), ('DDX59', 17.868864443380517), ('IL6ST', 0.9626504413429012), ('EXOC6', 0.5240080235129281), ('NCKAP1', 0.3954938554061901), ('USP6NL', 1.5370422337810796), ('PPM1B', 0.5829426861341662), ('PWWP2A', 0.8819330858920126), ('ROBO1', 2.4119293934149524), ('SLC11A2', 0.4708222807022826), ('BMPR1A', 0.8993282205876245), ('ATF2', 0.4049808873519592), ('OSBPL1A', 0.434447946327911), ('SIK2', 1.1896720056077297), ('CRIM1', 0.4380055456491359), ('HTT', 0.6175656213324874), ('ZMYM4', 1.534112323264028), ('RBFOX1', 0.6785322205718707), ('UHRF2', 0.3863869482245107), ('WLS', 0.677566837273516), ('RBFOX2', 0.6537353743632941), ('NFIB', 0.6401820842085734), ('UBAP2L', 0.5151823865874112), ('NDRG2', 0.7210622268840936), ('JMJD1C', 0.5897171668570984), ('TMTC1', 0.3922656252348335), ('NDRG3', 0.5181498559476211), ('USP33', 0.9698810055183688), ('MAGI2', 1.6529788454112158), ('MEF2C-AS1', 0.4096446721067475), ('PANK2', 1.190998917907888), ('BRD1', 4.155809352191214), ('ACBD3', 1.2818319378373892), ('ZC3H13', 0.383736464453982), ('PLIN2', 0.6331213157701246), ('CGGBP1', 0.4531941788044137), ('REV3L', 0.3939399866019038), ('ARID2', 0.4167191826215606), ('DOK5', 0.8994360771840767), ('SLC37A2', 0.5393829901791005), ('TAOK1', 0.5749630659247168), ('SMPDL3A', 0.5941294787503928), ('WDR60', 0.454835139569597), ('MID1IP1', 0.4125679318333108), ('NUP54', 0.9631526749752478), ('HECTD1', 0.4119303367743224), ('ARFGAP3', 1.1832686293763357), ('KDM4B', 1.9510687763080845), ('UPF2', 3.8436668422402143), ('SBNO2', 0.4248408722847835), ('BTC', 0.6798250698755877), ('BLOC1S6', 0.6389747999075278), ('SEC22C', 0.4503018110032901), ('THOC2', 0.4709105863656757), ('CPNE3', 0.7682805640604657), ('PPT1', 0.590453246691035), ('CFLAR', 0.4548137068663146), ('JPH1', 1.2002854782797925), ('CAMSAP2', 0.7210942456933478), ('NCK2', 1.078758743838718), ('KIAA1841', 0.7271481864148691), ('COL4A2', 1.1067607777080652), ('DLG1', 0.3967290296930521), ('SLC2A13', 0.7244526928839932), ('PBX3', 1.600903923090968), ('PTPN2', 0.5165968415006383), ('UXS1', 0.3925837026905903), ('CDC73', 0.3736656456105582), ('LRRC75A', 0.6026952911070992), ('RAPH1', 0.7402897306991124), ('ZCCHC7', 1.1126895934033407), ('ASPH', 0.593017035481934), ('MDM4', 0.5048572166929067), ('ZC3H12C', 0.3810493167422097), ('TEF', 0.6095565591195287), ('CLMN', 0.3852921314357805), ('FAM177A1', 0.5712893041326218), ('USO1', 0.5083678175731675), ('HCN1', 0.5514953224305557), ('THRAP3', 0.6327575915951619), ('ATP1B2', 1.4498348220765016), ('PUM1', 2.170261043558249), ('TBCEL', 0.4645237992449644), ('MEIS1', 2.877335908569074), ('MEST', 1.858825328591152), ('PRPS2', 0.6189680423323423), ('FOXO1', 0.3863506776416461), ('GJC1', 1.033468107446445), ('CHODL', 3.958955460399121), ('SIK3', 2.7441033832366504), ('CHTF8', 0.5212819881617108), ('TAX1BP1', 0.616313066515086), ('NMU', 0.6665107810330271), ('ATF1', 0.5010379358022358), ('AKAP9', 0.7932847488642254), ('SYNGR1', 0.8451575683901104), ('AGO2', 0.6023950424456946), ('SSR1', 2.611778263251669), ('LAMC1', 2.0281864337913795), ('TBL1X', 1.4617605075646285), ('ARID1B', 1.318303339732857), ('SMIM8', 0.4505838899631338), ('PPP1R3G', 0.6725159921596904), ('CD81', 0.5512151506919987), ('PTDSS1', 0.3896356162538403), ('TDRD3', 0.4827579995678213), ('EPHA4', 0.518549874559203), ('PCMTD1', 0.9082414343892355), ('XIAP', 4.370370206343738), ('ZNF445', 3.542280848103081), ('IRF1', 0.8803767009628795), ('PPM1A', 0.7351882586684945), ('CEP63', 0.587216513311289), ('GPBP1L1', 0.6128472720276524), ('TCF7L2', 1.6823731049062862), ('PPP6R1', 0.5295500847845079), ('AXIN2', 0.3939023391215559), ('FAAP20', 0.4151081581046993), ('FNIP2', 1.267338090578746), ('KDM6A', 0.4254339304521892), ('TSPYL5', 1.3998580611366962), ('DHX15', 1.6064522097355562), ('BMPR2', 0.9937539380781946), ('UBA5', 0.8587641937182644), ('ERC1', 0.6154217078141933), ('TNS3', 0.914891698428688), ('FAM222B', 0.7585664760016877), ('IKZF2', 0.6570952571279013), ('ACSL1', 0.4814749845844163), ('CLIC4', 0.633256482120822), ('INSIG2', 0.5719503436004552), ('LINC01184', 1.1214458859333083)]	3619
ZNF148	tfdimers__MD00151	0.0757608	3.53439	1.77121e-10	1	gene is annotated for similar motif transfac_pro__M09834 ('V$ZNF148_02: ZNF148'; q-value = 1.77e-10)	frozenset({'weight>75.0%', 'activating', 'hg38_10kbp_up_10kbp_down_full_tx_v10_clust.genes_vs_motifs.rankings'})	[('BBX', 0.5258415529282844), ('STAG2', 1.9984163018058587), ('BAZ2B', 0.8838836304268507), ('SPTBN1', 1.2476578174804305), ('IGF2BP1', 2.245623034530466), ('CDH11', 1.1691937752943775), ('ZBTB20', 0.6307450005981025), ('REV3L', 0.3939399866019038), ('PIK3CA', 0.6189535746020394), ('SKIDA1', 1.0644917245303973), ('ATF2', 0.4049808873519592), ('RREB1', 0.3819997225857756), ('ARMCX2', 0.552069462173241), ('DPY19L1', 0.9386950927625438), ('MARCH6', 0.5232634675345252), ('DCAF5', 0.5714303584516088), ('RGS12', 0.3783883720917522), ('PPP1R9A', 1.1667747018630503), ('CGGBP1', 0.4531941788044137), ('DSE', 0.6735112769258721), ('EIF5AL1', 1.6279164167825273), ('KRAS', 0.6658155661525771), ('PLEKHA2', 0.5530556183369377), ('UPF2', 3.8436668422402143), ('THTPA', 0.3808432872246461), ('NFIB', 0.6401820842085734), ('THOC2', 0.4709105863656757), ('PPM1A', 0.7351882586684945), ('GNAO1', 2.395225803032795), ('CHTF8', 0.5212819881617108), ('ZMAT1', 1.1859666405405962), ('DDR1', 2.0399331397103464), ('XIAP', 4.370370206343738), ('TAOK1', 0.5749630659247168), ('SPRED1', 0.5107124716323044), ('NUTM2B-AS1', 0.5596386064833142), ('C5orf30', 1.7042398312970892), ('CHD8', 0.5234651342450057), ('BAZ2A', 3.473799031898817), ('AGPAT1', 2.139682844857985), ('NFYC', 0.7828247545612745), ('TANC1', 0.5231245801013833), ('FYN', 0.4499211634760476), ('CTSH', 0.5593593905778482), ('EPB41L3', 1.1094264613053642), ('LCOR', 0.6155505378586272), ('SALL2', 0.4222547887874701), ('CRIM1', 0.4380055456491359), ('UBAP2L', 0.5151823865874112), ('JMJD1C', 0.5897171668570984), ('MEF2C-AS1', 0.4096446721067475), ('MAGI2', 1.6529788454112158), ('BCORL1', 0.4133834175774856), ('NOG', 0.4200592498876554), ('HCN1', 0.5514953224305557), ('NCKAP1', 0.3954938554061901), ('DOK5', 0.8994360771840767), ('NT5C2', 0.4398750151914507), ('SPEG', 1.1592674902483835), ('SH3GLB1', 2.6251406083778166), ('KTN1', 0.372021569821485), ('ZMYM4', 1.534112323264028), ('PPM1B', 0.5829426861341662), ('ITGB1', 1.034526525496113), ('GOLGB1', 0.5527734369970263), ('HRC', 1.1620383929459606), ('PBX3', 1.600903923090968), ('PIK3R1', 0.4805984079471658), ('JARID2', 0.5708964004769158), ('EPHA4', 0.518549874559203), ('PPP1R9B', 0.8357933134093128), ('SPOPL', 0.5686079155312961), ('GTF2I', 2.2361808101817044), ('ZCCHC7', 1.1126895934033407), ('LINGO1', 0.791503638365288), ('ABAT', 1.1070685033015617), ('THRAP3', 0.6327575915951619), ('TAOK3', 2.5198078883627257), ('CEP170', 1.1391453804445453), ('SLC16A7', 1.2643522175357222), ('GPBP1L1', 0.6128472720276524), ('DIDO1', 0.3991619837854989), ('FAM222B', 0.7585664760016877), ('ZNF148', 1.0), ('PUM2', 1.7691597018591263), ('KANSL1', 0.514956604162865), ('PPFIBP1', 0.6576828412810738), ('USP33', 0.9698810055183688), ('GJA1', 0.4947077146603852), ('TCF7L2', 1.6823731049062862), ('ITSN1', 0.8273796340995777), ('TMTC1', 0.3922656252348335), ('NFAT5', 3.6225639170562864)]	1213
ZNF148	metacluster_3.4	0.0731607	3.30618	1.62215e-10	1	motif similar to transfac_pro__M09834 ('V$ZNF148_02: ZNF148'; q-value = 1.62e-10) which is directly annotated	frozenset({'weight>75.0%', 'activating', 'hg38_10kbp_up_10kbp_down_full_tx_v10_clust.genes_vs_motifs.rankings'})	[('SOCS6', 0.4386940319594642), ('SPTBN1', 1.2476578174804305), ('KANSL1', 0.514956604162865), ('EPB41L3', 1.1094264613053642), ('ITGB1', 1.034526525496113), ('BMPR1A', 0.8993282205876245), ('NUTM2B-AS1', 0.5596386064833142), ('SIAH1', 0.9177020021064104), ('C5orf30', 1.7042398312970892), ('DSE', 0.6735112769258721), ('RGS12', 0.3783883720917522), ('PIK3CA', 0.6189535746020394), ('NCK2', 1.078758743838718), ('C21orf2', 0.8035949363054099), ('SKIDA1', 1.0644917245303973), ('LCOR', 0.6155505378586272), ('DPY19L1', 0.9386950927625438), ('CGGBP1', 0.4531941788044137), ('ZBTB20', 0.6307450005981025), ('KTN1', 0.372021569821485), ('BBX', 0.5258415529282844), ('ZNF652', 0.3808728469225702), ('TANC1', 0.5231245801013833), ('RRBP1', 0.5786672429400709), ('USP6NL', 1.5370422337810796), ('CRIM1', 0.4380055456491359), ('EZH2', 0.4167951760169321), ('OSBPL1A', 0.434447946327911), ('CDON', 0.3862940280533369), ('STRBP', 0.5409463033425537), ('PBX3', 1.600903923090968), ('IL6ST', 0.9626504413429012), ('GJA3', 1.1331758613258405), ('IGF2BP1', 2.245623034530466), ('REV3L', 0.3939399866019038), ('CEP170', 1.1391453804445453), ('GJC1', 1.033468107446445), ('SCMH1', 0.5392853494379968), ('GTF2I', 2.2361808101817044), ('MKRN1', 0.4193897193672996), ('ATF2', 0.4049808873519592), ('GNAO1', 2.395225803032795), ('EPHA4', 0.518549874559203), ('ATP11B', 0.9731004692829184), ('KRAS', 0.6658155661525771), ('PPM1B', 0.5829426861341662), ('ZFHX3', 0.4746575501009894), ('RREB1', 0.3819997225857756), ('NOG', 0.4200592498876554), ('JARID2', 0.5708964004769158), ('PPP1R9A', 1.1667747018630503), ('TLK1', 0.5440522070352614), ('BNIP3L', 0.6026458918083254), ('PIK3R1', 0.4805984079471658), ('SLC2A13', 0.7244526928839932), ('USP33', 0.9698810055183688), ('PPM1A', 0.7351882586684945), ('DCAF5', 0.5714303584516088), ('NT5C2', 0.4398750151914507), ('IMMP2L', 0.3905756513665175), ('SPEN', 0.4870517082515681), ('NBPF12', 0.6710987061403348), ('CELF2', 1.3790090049564303), ('SIK2', 1.1896720056077297), ('LINC01184', 1.1214458859333083), ('FYN', 0.4499211634760476), ('MARCH6', 0.5232634675345252), ('SH3GLB1', 2.6251406083778166), ('RPS6KA5', 0.9895458630753152), ('FOXO1', 0.3863506776416461), ('ARID2', 0.4167191826215606), ('JMJD1C', 0.5897171668570984), ('BAZ2B', 0.8838836304268507), ('SPRED1', 0.5107124716323044), ('ROBO1', 2.4119293934149524), ('KIAA1841', 0.7271481864148691), ('TDRD3', 0.4827579995678213), ('TAOK3', 2.5198078883627257), ('ANKRD11', 1.168355277458428), ('PRKAA2', 0.8588137519502541), ('PLEKHA2', 0.5530556183369377), ('UPF2', 3.8436668422402143), ('WWC2', 0.9296558552884056), ('PLEKHO1', 0.7737998312374398), ('CHODL', 3.958955460399121), ('CHTF8', 0.5212819881617108), ('KLC1', 1.1595400296206628), ('FBXO32', 0.6435008714999508), ('XIAP', 4.370370206343738), ('ATXN7L3B', 0.5730224411735549), ('FAM171A1', 1.1333320043460473), ('VIPR2', 1.3005274194612302), ('CDH11', 1.1691937752943775), ('RAPH1', 0.7402897306991124), ('ERC1', 0.6154217078141933), ('PLCB1', 0.6668312103824267), ('INTS6L', 0.6245563559137626), ('SSR1', 2.611778263251669), ('EPS8', 0.6214805638987415), ('ITSN1', 0.8273796340995777), ('NUP50', 0.4308857931595287), ('HCN1', 0.5514953224305557), ('STAG2', 1.9984163018058587), ('CPNE3', 0.7682805640604657), ('NR1D2', 1.3206432229418197), ('MSI2', 0.5361183360450246), ('ATF7IP', 1.103656855489903), ('DOK5', 0.8994360771840767), ('CAPN7', 0.4633912837170459), ('ABLIM1', 2.143777755640625), ('ZC3H13', 0.383736464453982), ('DLG1', 0.3967290296930521), ('ACSL1', 0.4814749845844163), ('GPBP1L1', 0.6128472720276524), ('TBCEL', 0.4645237992449644), ('ZCCHC7', 1.1126895934033407), ('RBBP8', 0.4651307264947305), ('PUM2', 1.7691597018591263), ('RBFOX1', 0.6785322205718707), ('YWHAQ', 0.821970694102076), ('PHTF2', 2.507363310128836), ('SMNDC1', 0.4312205553978684), ('NFYC', 0.7828247545612745), ('MAGI2', 1.6529788454112158), ('NFIB', 0.6401820842085734), ('CAMSAP2', 0.7210942456933478), ('THOC2', 0.4709105863656757), ('FAM177A1', 0.5712893041326218), ('TES', 0.9045602374946294), ('LAMC1', 2.0281864337913795), ('ADAM9', 0.3957135909969936), ('ZC3H12C', 0.3810493167422097), ('DDX59', 17.868864443380517), ('ZBTB8A', 0.418287038503013), ('FAM222B', 0.7585664760016877), ('FHL2', 2.6376459098337994), ('STIM2', 0.6297397922090192), ('PRPS2', 0.6189680423323423), ('ST6GAL1', 0.7399384569725381), ('AK4', 0.6387368527447885), ('AKIRIN2', 0.3730755797257851), ('SLC11A2', 0.4708222807022826), ('ACBD3', 1.2818319378373892), ('SMIM8', 0.4505838899631338), ('CAST', 0.8935081814342614), ('WDR48', 1.024354191559278), ('PLEKHM1', 0.3813909923246998), ('ATF1', 0.5010379358022358), ('ACER3', 16.46190959821398), ('SEC24D', 0.8239879651268517), ('UBAP2L', 0.5151823865874112), ('RCC1', 0.3808332240611479), ('NFAT5', 3.6225639170562864), ('KAT2B', 0.6061855078637087), ('SPOPL', 0.5686079155312961), ('STX6', 1.556697140802578), ('SLC16A7', 1.2643522175357222), ('DUSP6', 0.7768315751513124), ('DSG2', 0.5369675175504356), ('SIK3', 2.7441033832366504), ('PGM1', 0.4858402653546511), ('HTT', 0.6175656213324874), ('KDM6A', 0.4254339304521892), ('SMARCA5', 0.4545949773115377), ('NDRG3', 0.5181498559476211), ('ABL2', 0.5312287103187983), ('DIDO1', 0.3991619837854989), ('NCKAP1', 0.3954938554061901), ('EIF3A', 0.6016910180153079), ('USO1', 0.5083678175731675), ('GPC1', 1.7654072880508755), ('DSP', 1.4229051650270177), ('TROVE2', 0.5718576325844518), ('EIF4H', 0.3744865900203499), ('UHRF2', 0.3863869482245107), ('AGO2', 0.6023950424456946), ('HECTD1', 0.4119303367743224), ('ANK3', 0.5765417250417337), ('UXS1', 0.3925837026905903), ('TAOK1', 0.5749630659247168), ('TBL1X', 1.4617605075646285), ('RIPK2', 0.7077772572354822), ('PROS1', 2.466062566219667), ('ZMAT1', 1.1859666405405962), ('CTSH', 0.5593593905778482), ('ZNF148', 1.0), ('ULK2', 0.3863426705679949), ('IQSEC1', 0.4232732472432468), ('DIXDC1', 0.3799873271055196), ('LIMCH1', 0.7752543302489558), ('MPHOSPH8', 0.5587211849862441), ('SMARCA1', 0.387035221939204), ('PCMTD1', 0.9082414343892355), ('CLMN', 0.3852921314357805), ('CNOT4', 3.22629443313758), ('EHD4', 0.4235924032228089), ('CLIC4', 0.633256482120822), ('PTPN2', 0.5165968415006383), ('ZNF618', 1.1079375342784934), ('ASPH', 0.593017035481934), ('MYOCD', 0.5219102598182831), ('FRMD5', 0.5316656567987145), ('WDR60', 0.454835139569597), ('GTF2H2', 6.358023864731572), ('ADCY5', 0.4876686085083585), ('PUM1', 2.170261043558249), ('ZMYM4', 1.534112323264028), ('C1orf198', 0.5418537099051811), ('AXIN2', 0.3939023391215559), ('XRN2', 0.8595266368375828), ('JPH1', 1.2002854782797925), ('TMTC1', 0.3922656252348335), ('HAS2-AS1', 0.7263631046463767), ('LEPROTL1', 0.4086034177652345), ('UNC5B', 3.0678150885747426), ('SUSD6', 1.331906277057494), ('GPD1L', 1.6771961441631538), ('MID1IP1', 0.4125679318333108), ('INSIG2', 0.5719503436004552), ('LMCD1', 1.085266109533756), ('CIPC', 0.6344236172988794), ('MAPK1', 5.9695224163656375), ('EP300', 0.4520593274765751), ('NMU', 0.6665107810330271), ('NUMB', 0.3906483582363093), ('DHX15', 1.6064522097355562), ('PLEKHB2', 0.92942779363581), ('PPP6R1', 0.5295500847845079), ('RBFOX2', 0.6537353743632941), ('GTF2IRD2', 0.607155568145288), ('MRAS', 2.6685382045578736), ('ZNF451', 0.5702006088467348), ('HCG11', 1.9003763046934352), ('ROR1', 0.415422750293587), ('ZNF445', 3.542280848103081), ('C6orf203', 1.0369318620885544), ('DENND6A', 0.5117019861356404), ('PDCD6IP', 0.8562629244250428), ('MYH11', 0.4051220895471454), ('NDRG2', 0.7210622268840936), ('SRP54', 0.6327906035021764), ('EXOC6', 0.5240080235129281), ('CEP63', 0.587216513311289), ('MT1E', 11.081870608829382), ('DPH5', 1.4963290499985515), ('COQ10B', 0.8038058240221021), ('SLC35A3', 0.4134508718770526), ('IRF1', 0.8803767009628795), ('DOCK1', 1.0288064609871648), ('UBAP1', 0.5412461003457737), ('PWWP2A', 0.8819330858920126), ('ARFGAP3', 1.1832686293763357), ('CREB3', 0.4332206977855719), ('CPEB3', 0.542486064837671), ('AGAP1', 0.3910799973720307), ('MEST', 1.858825328591152), ('RNF149', 1.4821417304548334), ('PRR14L', 0.375265802626218), ('FNIP2', 1.267338090578746), ('MAP3K7', 0.5770833304208381), ('TESK2', 1.9220809458726151), ('PDZD8', 0.4281460447980865), ('RLF', 1.4643693881617732), ('PRPSAP2', 0.7959358545476937), ('CTSL', 0.4219462054072903), ('SOBP', 1.1304827337718024), ('EXOC4', 0.6166522488261724), ('THSD7A', 0.4258864555135237), ('ZNF791', 1.32073118936674), ('GOPC', 0.7940092607425252), ('CHD8', 0.5234651342450057), ('FAM133B', 0.4126952191150649), ('PGM5', 0.8528797988624522), ('TTTY14', 0.4934174218344293), ('BAZ2A', 3.473799031898817), ('IKZF2', 0.6570952571279013), ('MAP2K1', 0.5598265913905878), ('SMPDL3A', 0.5941294787503928), ('PATL1', 0.6088963822415385)]	4843
ZNF148	metacluster_170.2	0.0745331	3.42664	1.02223e-10	1	gene is annotated for similar motif transfac_pro__M09834 ('V$ZNF148_02: ZNF148'; q-value = 1.02e-10)	frozenset({'weight>75.0%', 'activating', 'hg38_10kbp_up_10kbp_down_full_tx_v10_clust.genes_vs_motifs.rankings'})	[('PIK3CA', 0.6189535746020394), ('ZBTB20', 0.6307450005981025), ('NUTM2B-AS1', 0.5596386064833142), ('MARCH6', 0.5232634675345252), ('BBX', 0.5258415529282844), ('KTN1', 0.372021569821485), ('PPM1A', 0.7351882586684945), ('SPTBN1', 1.2476578174804305), ('SOCS6', 0.4386940319594642), ('SH3GLB1', 2.6251406083778166), ('ITGB1', 1.034526525496113), ('SKIDA1', 1.0644917245303973), ('PPP1R9A', 1.1667747018630503), ('KRAS', 0.6658155661525771), ('SPRED1', 0.5107124716323044), ('PRKAA2', 0.8588137519502541), ('DCAF5', 0.5714303584516088), ('ATP11B', 0.9731004692829184), ('UPF2', 3.8436668422402143), ('BAZ2B', 0.8838836304268507), ('REV3L', 0.3939399866019038), ('CDON', 0.3862940280533369), ('SIK2', 1.1896720056077297), ('DSE', 0.6735112769258721), ('FYN', 0.4499211634760476), ('OSBPL1A', 0.434447946327911), ('SIAH1', 0.9177020021064104), ('EZH2', 0.4167951760169321), ('GNAO1', 2.395225803032795), ('CDH11', 1.1691937752943775), ('PIK3R1', 0.4805984079471658), ('GJC1', 1.033468107446445), ('KANSL1', 0.514956604162865), ('NT5C2', 0.4398750151914507), ('MKRN1', 0.4193897193672996), ('EPB41L3', 1.1094264613053642), ('TAOK1', 0.5749630659247168), ('SPOPL', 0.5686079155312961), ('ZNF652', 0.3808728469225702), ('LCOR', 0.6155505378586272), ('CGGBP1', 0.4531941788044137), ('CAMSAP2', 0.7210942456933478), ('STIM2', 0.6297397922090192), ('PUM2', 1.7691597018591263), ('MAGI2', 1.6529788454112158), ('ZBTB8A', 0.418287038503013), ('PCMTD1', 0.9082414343892355), ('IL6ST', 0.9626504413429012), ('ADAM9', 0.3957135909969936), ('CHTF8', 0.5212819881617108), ('TLK1', 0.5440522070352614), ('PRPSAP2', 0.7959358545476937), ('PWWP2A', 0.8819330858920126), ('TAOK3', 2.5198078883627257), ('MEF2C-AS1', 0.4096446721067475), ('JMJD1C', 0.5897171668570984), ('NCK2', 1.078758743838718), ('CRIM1', 0.4380055456491359), ('SCNN1D', 0.5318650302990715), ('TANC1', 0.5231245801013833), ('NFAT5', 3.6225639170562864), ('USO1', 0.5083678175731675), ('KIAA1841', 0.7271481864148691), ('BNIP3L', 0.6026458918083254), ('USP6NL', 1.5370422337810796), ('JARID2', 0.5708964004769158), ('SLC2A13', 0.7244526928839932), ('THTPA', 0.3808432872246461), ('PRPS2', 0.6189680423323423), ('NCKAP1', 0.3954938554061901), ('UXS1', 0.3925837026905903), ('ZFHX3', 0.4746575501009894), ('DPY19L1', 0.9386950927625438), ('CEP170', 1.1391453804445453), ('COL4A2', 1.1067607777080652), ('MKL2', 1.3152378201290784), ('ZNF618', 1.1079375342784934), ('SIK3', 2.7441033832366504), ('ASPH', 0.593017035481934), ('CHODL', 3.958955460399121), ('HCN1', 0.5514953224305557), ('PPM1B', 0.5829426861341662), ('ITSN1', 0.8273796340995777), ('USP33', 0.9698810055183688), ('IMMP2L', 0.3905756513665175), ('FAM222B', 0.7585664760016877), ('RREB1', 0.3819997225857756), ('ZMAT1', 1.1859666405405962), ('ATXN7L3B', 0.5730224411735549), ('EIF3A', 0.6016910180153079), ('STAG2', 1.9984163018058587), ('ZCCHC7', 1.1126895934033407), ('INTS6L', 0.6245563559137626), ('EIF4H', 0.3744865900203499), ('OSGIN2', 0.3796115176295958), ('NFYC', 0.7828247545612745), ('INSIG2', 0.5719503436004552), ('UBAP1', 0.5412461003457737), ('PGM5', 0.8528797988624522), ('KAT2B', 0.6061855078637087), ('ATF2', 0.4049808873519592), ('IGF2BP1', 2.245623034530466), ('LINC01184', 1.1214458859333083), ('GPBP1L1', 0.6128472720276524), ('CAPN7', 0.4633912837170459), ('LEPROTL1', 0.4086034177652345), ('PLEKHB2', 0.92942779363581), ('VPS37A', 0.6100458048737055), ('RAB5B', 0.7087517272671972), ('CAST', 0.8935081814342614), ('ABL2', 0.5312287103187983), ('SCMH1', 0.5392853494379968), ('FRMD5', 0.5316656567987145), ('JPH1', 1.2002854782797925), ('PPFIBP1', 0.6576828412810738), ('WWC2', 0.9296558552884056), ('ZNF148', 1.0), ('C1orf198', 0.5418537099051811), ('PRR14L', 0.375265802626218), ('CELF2', 1.3790090049564303), ('GJA1', 0.4947077146603852), ('ROBO1', 2.4119293934149524), ('EPS8', 0.6214805638987415), ('ZC3H12C', 0.3810493167422097), ('SMIM8', 0.4505838899631338), ('SMARCA1', 0.387035221939204), ('IKZF2', 0.6570952571279013), ('NUP50', 0.4308857931595287), ('CANX', 0.6036858810852505), ('DSP', 1.4229051650270177), ('XIAP', 4.370370206343738), ('FBXO32', 0.6435008714999508), ('TDRD3', 0.4827579995678213), ('NDE1', 0.4651404701165092), ('ANK3', 0.5765417250417337), ('NFIB', 0.6401820842085734), ('RIPK2', 0.7077772572354822), ('TES', 0.9045602374946294), ('EHD4', 0.4235924032228089), ('PLEKHA2', 0.5530556183369377), ('HRC', 1.1620383929459606), ('SP1', 0.4380401658640125), ('PBX3', 1.600903923090968), ('DIDO1', 0.3991619837854989), ('WDR48', 1.024354191559278), ('DHX15', 1.6064522097355562), ('UBAP2L', 0.5151823865874112), ('PLEKHO1', 0.7737998312374398), ('DPH5', 1.4963290499985515), ('ARID2', 0.4167191826215606), ('DOK5', 0.8994360771840767), ('TCEAL9', 0.4234807317831848), ('SEC24D', 0.8239879651268517), ('AGPAT1', 2.139682844857985), ('RAPH1', 0.7402897306991124), ('BMPR1A', 0.8993282205876245), ('VIPR2', 1.3005274194612302), ('MAPK1', 5.9695224163656375), ('FOXO1', 0.3863506776416461), ('RSPH3', 0.5675498715332371), ('MAP3K7', 0.5770833304208381), ('ABLIM1', 2.143777755640625), ('PLCB1', 0.6668312103824267), ('CPEB3', 0.542486064837671), ('SEMA3G', 0.4016816194107116), ('KDM6A', 0.4254339304521892), ('EPHA4', 0.518549874559203), ('XRN2', 0.8595266368375828), ('PUM1', 2.170261043558249), ('NUMB', 0.3906483582363093), ('BMPR2', 0.9937539380781946), ('UHRF2', 0.3863869482245107), ('RBM26', 2.428983650945111), ('NMU', 0.6665107810330271), ('TMTC1', 0.3922656252348335), ('AK4', 0.6387368527447885), ('ZNF730', 0.5007541153786635), ('DHRS4', 0.7453607414126937), ('SMNDC1', 0.4312205553978684), ('ZMYM4', 1.534112323264028), ('RAB3GAP1', 1.0249360458308996), ('STX6', 1.556697140802578), ('SPEN', 0.4870517082515681), ('NDRG2', 0.7210622268840936), ('CHD8', 0.5234651342450057), ('AKAP9', 0.7932847488642254), ('DDX59', 17.868864443380517), ('CEP63', 0.587216513311289), ('TMEM167B', 2.53372963331629), ('THRAP3', 0.6327575915951619), ('THSD7A', 0.4258864555135237), ('CNOT4', 3.22629443313758), ('MTA1', 0.3885625386713697), ('WLS', 0.677566837273516), ('CFLAR', 0.4548137068663146), ('CLIC4', 0.633256482120822), ('BAZ2A', 3.473799031898817), ('NR1D2', 1.3206432229418197), ('DLG1', 0.3967290296930521), ('DENND6A', 0.5117019861356404), ('UBR4', 0.3821992637250315), ('PTDSS1', 0.3896356162538403), ('PDZD8', 0.4281460447980865), ('MYNN', 0.5267873957730584), ('FAM171A1', 1.1333320043460473), ('S1PR3', 0.7168752918685106), ('GOLGB1', 0.5527734369970263), ('C8orf48', 0.8458721663256714), ('LINGO1', 0.791503638365288), ('LAMC1', 2.0281864337913795), ('KLC1', 1.1595400296206628), ('POMGNT1', 0.7197287472754974), ('ACER3', 16.46190959821398), ('SLC25A13', 0.5848520752337331), ('ABAT', 1.1070685033015617), ('HCG11', 1.9003763046934352), ('SBF2', 0.5941538993684444), ('TAX1BP1', 0.616313066515086), ('HAS2-AS1', 0.7263631046463767), ('EXOC4', 0.6166522488261724), ('CTSH', 0.5593593905778482), ('ARMCX2', 0.552069462173241), ('ICE1', 1.2836100225389182), ('PANK2', 1.190998917907888), ('PPP2CB', 0.633024353365189), ('C15orf61', 0.5404254818394961), ('TCF7L2', 1.6823731049062862), ('CMYA5', 0.7852062252057999), ('AQP10', 0.4367981372001175), ('DUSP6', 0.7768315751513124), ('MIR99AHG', 0.4398876600437663)]	3951
ZNF148	tfdimers__MD00569	0.0734483	3.33142	3.63625e-11	1	motif similar to transfac_pro__M09834 ('V$ZNF148_02: ZNF148'; q-value = 3.64e-11) which is directly annotated	frozenset({'weight>75.0%', 'activating', 'hg38_10kbp_up_10kbp_down_full_tx_v10_clust.genes_vs_motifs.rankings'})	[('EIF5AL1', 1.6279164167825273), ('SPTBN1', 1.2476578174804305), ('ZBTB20', 0.6307450005981025), ('SKIDA1', 1.0644917245303973), ('BAZ2B', 0.8838836304268507), ('SOCS6', 0.4386940319594642), ('NT5C2', 0.4398750151914507), ('ITGB1', 1.034526525496113), ('EZH2', 0.4167951760169321), ('DSE', 0.6735112769258721), ('PPP1R9A', 1.1667747018630503), ('ZFHX3', 0.4746575501009894), ('PLEKHA2', 0.5530556183369377), ('JARID2', 0.5708964004769158), ('PPM1A', 0.7351882586684945), ('OSBPL1A', 0.434447946327911), ('BBX', 0.5258415529282844), ('PIK3CA', 0.6189535746020394), ('MARCH6', 0.5232634675345252), ('DCAF5', 0.5714303584516088), ('PRKAA2', 0.8588137519502541), ('KRAS', 0.6658155661525771), ('BNIP3L', 0.6026458918083254), ('LCOR', 0.6155505378586272), ('REV3L', 0.3939399866019038), ('FBXO32', 0.6435008714999508), ('KTN1', 0.372021569821485), ('EPB41L3', 1.1094264613053642), ('GJC1', 1.033468107446445), ('PBX3', 1.600903923090968), ('NFIB', 0.6401820842085734), ('SIAH1', 0.9177020021064104), ('CRIM1', 0.4380055456491359), ('CGGBP1', 0.4531941788044137), ('SSH1', 3.295119624590197), ('SPRED1', 0.5107124716323044), ('CDON', 0.3862940280533369), ('NUTM2B-AS1', 0.5596386064833142), ('CAMSAP2', 0.7210942456933478), ('CHODL', 3.958955460399121), ('IGF2BP1', 2.245623034530466), ('KANSL1', 0.514956604162865), ('INTS6L', 0.6245563559137626), ('FYN', 0.4499211634760476), ('ATP11B', 0.9731004692829184), ('SH3GLB1', 2.6251406083778166), ('CEP170', 1.1391453804445453), ('RREB1', 0.3819997225857756), ('JMJD1C', 0.5897171668570984), ('ZNF652', 0.3808728469225702), ('KIAA1841', 0.7271481864148691), ('BMPR1A', 0.8993282205876245), ('UPF2', 3.8436668422402143), ('NFAT5', 3.6225639170562864), ('NCKAP1', 0.3954938554061901), ('SPOPL', 0.5686079155312961), ('MKRN1', 0.4193897193672996), ('XIAP', 4.370370206343738), ('CDH11', 1.1691937752943775), ('DPY19L1', 0.9386950927625438), ('ZMYM4', 1.534112323264028), ('CELF2', 1.3790090049564303), ('NUP54', 0.9631526749752478), ('PIK3R1', 0.4805984079471658), ('TANC1', 0.5231245801013833), ('UBAP1', 0.5412461003457737), ('BMPR2', 0.9937539380781946), ('CHTF8', 0.5212819881617108), ('CHD8', 0.5234651342450057), ('AGO2', 0.6023950424456946), ('KIDINS220', 0.3732768179967529), ('AK4', 0.6387368527447885), ('FOXO1', 0.3863506776416461), ('SIK2', 1.1896720056077297), ('STAG2', 1.9984163018058587), ('NCK2', 1.078758743838718), ('IMMP2L', 0.3905756513665175), ('UXS1', 0.3925837026905903), ('GNAO1', 2.395225803032795), ('HCN1', 0.5514953224305557), ('ZCCHC7', 1.1126895934033407), ('PRRC2A', 1.30146956519795), ('ITSN1', 0.8273796340995777), ('DHX15', 1.6064522097355562), ('NFYC', 0.7828247545612745), ('USP6NL', 1.5370422337810796), ('SPEN', 0.4870517082515681), ('DLG1', 0.3967290296930521), ('THSD7A', 0.4258864555135237), ('ZMAT1', 1.1859666405405962), ('TAOK3', 2.5198078883627257), ('PCMTD1', 0.9082414343892355), ('SCMH1', 0.5392853494379968), ('NUP50', 0.4308857931595287), ('EIF4H', 0.3744865900203499), ('USO1', 0.5083678175731675), ('ZBTB8A', 0.418287038503013), ('DOK5', 0.8994360771840767), ('NELFCD', 0.4352152300317431), ('TAOK1', 0.5749630659247168), ('AKAP9', 0.7932847488642254), ('PPP2CB', 0.633024353365189), ('PUM2', 1.7691597018591263), ('ROBO1', 2.4119293934149524), ('EIF3A', 0.6016910180153079), ('DDX59', 17.868864443380517), ('AKIRIN2', 0.3730755797257851), ('MEF2C-AS1', 0.4096446721067475), ('PWWP2A', 0.8819330858920126), ('UBAP2L', 0.5151823865874112), ('ATF2', 0.4049808873519592), ('ARMCX2', 0.552069462173241), ('HAS2-AS1', 0.7263631046463767), ('BCORL1', 0.4133834175774856), ('TCF7L2', 1.6823731049062862), ('GOLGB1', 0.5527734369970263), ('LEPROTL1', 0.4086034177652345), ('OSGIN2', 0.3796115176295958), ('ZC3H12C', 0.3810493167422097), ('GJA3', 1.1331758613258405), ('NMU', 0.6665107810330271), ('NR1D2', 1.3206432229418197), ('TLK1', 0.5440522070352614), ('ARID2', 0.4167191826215606), ('RPS6KA5', 0.9895458630753152), ('RBFOX2', 0.6537353743632941), ('EHD4', 0.4235924032228089), ('PGM5', 0.8528797988624522), ('C6orf203', 1.0369318620885544), ('USP33', 0.9698810055183688), ('SLC2A13', 0.7244526928839932), ('TDRD3', 0.4827579995678213), ('ETNK1', 2.385540064668419), ('ASPH', 0.593017035481934), ('STX6', 1.556697140802578), ('CAPN7', 0.4633912837170459), ('GTF2I', 2.2361808101817044), ('ZNF451', 0.5702006088467348), ('MAGI2', 1.6529788454112158), ('THTPA', 0.3808432872246461), ('MDM4', 0.5048572166929067), ('TMTC1', 0.3922656252348335), ('DUSP6', 0.7768315751513124), ('MID1IP1', 0.4125679318333108), ('KBTBD7', 2.0014895297072277), ('ICE1', 1.2836100225389182), ('ZNF432', 0.6534500336872243), ('ABL2', 0.5312287103187983), ('SSR1', 2.611778263251669), ('ABAT', 1.1070685033015617), ('STIM2', 0.6297397922090192), ('NUP85', 1.1314831704452326), ('KDM6A', 0.4254339304521892), ('SMARCA1', 0.387035221939204), ('SIK3', 2.7441033832366504), ('PPM1B', 0.5829426861341662), ('BTC', 0.6798250698755877), ('RAB5B', 0.7087517272671972), ('PRPS2', 0.6189680423323423), ('SMNDC1', 0.4312205553978684), ('JPH1', 1.2002854782797925), ('CHST10', 0.5162176109907635), ('WLS', 0.677566837273516), ('XXYLT1', 0.5249449937010373), ('MICAL2', 0.8033813218295459), ('YWHAQ', 0.821970694102076), ('RBBP8', 0.4651307264947305), ('TCEAL9', 0.4234807317831848), ('KAT2B', 0.6061855078637087), ('NOG', 0.4200592498876554), ('ACER3', 16.46190959821398), ('PLCB1', 0.6668312103824267), ('AASDHPPT', 0.6242646091540063), ('ZNF618', 1.1079375342784934), ('PLEKHO1', 0.7737998312374398), ('ABLIM1', 2.143777755640625), ('SRP54', 0.6327906035021764), ('FRMD5', 0.5316656567987145), ('WWC2', 0.9296558552884056), ('CANX', 0.6036858810852505), ('GPBP1L1', 0.6128472720276524), ('MKL2', 1.3152378201290784), ('CNOT4', 3.22629443313758), ('PGM1', 0.4858402653546511), ('IKZF2', 0.6570952571279013), ('LIMCH1', 0.7752543302489558), ('TBCEL', 0.4645237992449644), ('ERC1', 0.6154217078141933), ('VIPR2', 1.3005274194612302), ('UHRF2', 0.3863869482245107), ('ZNF790', 0.3795851979249185), ('CLIC4', 0.633256482120822), ('UBR2', 0.7293994642422653), ('SPEG', 1.1592674902483835), ('SLC35C1', 3.4700119139063315), ('NEMF', 2.666932484970789), ('MXI1', 1.956492963092411), ('MSI2', 0.5361183360450246), ('PRKD2', 0.3944472901713695), ('IL6ST', 0.9626504413429012), ('TNFSF12', 0.5648345973305382), ('FAM222B', 0.7585664760016877), ('HRC', 1.1620383929459606), ('RBFOX1', 0.6785322205718707), ('CTSH', 0.5593593905778482), ('TRAPPC8', 0.4139408103222453), ('CAST', 0.8935081814342614), ('ADAM9', 0.3957135909969936), ('YTHDF3', 0.5197813050247524), ('AGPAT1', 2.139682844857985), ('NISCH', 1.052428820301858), ('DSP', 1.4229051650270177), ('SEC22C', 0.4503018110032901), ('DCAF7', 0.5573306881819452), ('PRPSAP2', 0.7959358545476937), ('SCNN1D', 0.5318650302990715), ('MYH11', 0.4051220895471454), ('EPS8', 0.6214805638987415), ('GTF2IRD2', 0.607155568145288), ('ST3GAL2', 1.1325177057622533), ('SP1', 0.4380401658640125), ('PDLIM2', 0.5348115972202523), ('PANK2', 1.190998917907888), ('ATP6V0A2', 0.3725364121362562), ('FAM171A1', 1.1333320043460473), ('THRAP3', 0.6327575915951619), ('RNF219', 0.5523684292778732), ('C8orf48', 0.8458721663256714), ('MIR99AHG', 0.4398876600437663), ('AQP10', 0.4367981372001175), ('LARP6', 1.1516219863809336), ('CDH10', 0.7317532172838453), ('MEIS1', 2.877335908569074), ('TOM1L2', 0.5767486764424093), ('ATF7IP', 1.103656855489903), ('HTT', 0.6175656213324874), ('ASB8', 0.459818122632022), ('INSIG2', 0.5719503436004552), ('YLPM1', 0.7926644751552341), ('SMARCA5', 0.4545949773115377), ('CEP63', 0.587216513311289), ('EHD3', 0.3859102133104163), ('RAPH1', 0.7402897306991124), ('RIPK2', 0.7077772572354822), ('LINC01184', 1.1214458859333083), ('EPHA4', 0.518549874559203), ('C5orf30', 1.7042398312970892), ('PDZD8', 0.4281460447980865), ('GJA1', 0.4947077146603852), ('FAAP20', 0.4151081581046993), ('TAX1BP1', 0.616313066515086), ('TROVE2', 0.5718576325844518), ('TEF', 0.6095565591195287), ('HDAC5', 1.1318627005522373), ('AXIN2', 0.3939023391215559), ('DIDO1', 0.3991619837854989), ('WDR48', 1.024354191559278), ('PDCD6IP', 0.8562629244250428), ('NANP', 0.6696461218630775), ('ANTXR2', 0.4094515203641483), ('TARSL2', 0.5345049498663528), ('DHRS4', 0.7453607414126937), ('DAG1', 0.4721267290358347), ('MAPK1', 5.9695224163656375), ('IQSEC1', 0.4232732472432468), ('C15orf61', 0.5404254818394961), ('ABCF1', 0.6250338447070651), ('SLC37A2', 0.5393829901791005), ('TRIB1', 1.5064626794188702)]	4734
ZNF148	metacluster_3.3	0.0706575	3.08646	1.51327e-11	1	motif similar to transfac_pro__M09834 ('V$ZNF148_02: ZNF148'; q-value = 1.51e-11) which is directly annotated	frozenset({'weight>75.0%', 'activating', 'hg38_10kbp_up_10kbp_down_full_tx_v10_clust.genes_vs_motifs.rankings'})	[('SPTBN1', 1.2476578174804305), ('SOCS6', 0.4386940319594642), ('LCOR', 0.6155505378586272), ('ZFHX3', 0.4746575501009894), ('KANSL1', 0.514956604162865), ('SIAH1', 0.9177020021064104), ('ITGB1', 1.034526525496113), ('KTN1', 0.372021569821485), ('EPB41L3', 1.1094264613053642), ('ZNF652', 0.3808728469225702), ('ANKRD11', 1.168355277458428), ('NUTM2B-AS1', 0.5596386064833142), ('PPP1R9A', 1.1667747018630503), ('RREB1', 0.3819997225857756), ('EZH2', 0.4167951760169321), ('PPM1A', 0.7351882586684945), ('GTF2I', 2.2361808101817044), ('SCMH1', 0.5392853494379968), ('C5orf30', 1.7042398312970892), ('SKIDA1', 1.0644917245303973), ('USP6NL', 1.5370422337810796), ('NCK2', 1.078758743838718), ('BMPR1A', 0.8993282205876245), ('BBX', 0.5258415529282844), ('CRIM1', 0.4380055456491359), ('ZBTB20', 0.6307450005981025), ('DPY19L1', 0.9386950927625438), ('DSE', 0.6735112769258721), ('KRAS', 0.6658155661525771), ('GJC1', 1.033468107446445), ('STRBP', 0.5409463033425537), ('REV3L', 0.3939399866019038), ('PIK3CA', 0.6189535746020394), ('FBXO32', 0.6435008714999508), ('GJA3', 1.1331758613258405), ('PBX3', 1.600903923090968), ('TLK1', 0.5440522070352614), ('RRBP1', 0.5786672429400709), ('PIK3R1', 0.4805984079471658), ('ATP11B', 0.9731004692829184), ('PLEKHA2', 0.5530556183369377), ('KIAA1841', 0.7271481864148691), ('CDH11', 1.1691937752943775), ('OSBPL1A', 0.434447946327911), ('NUP50', 0.4308857931595287), ('CDON', 0.3862940280533369), ('FYN', 0.4499211634760476), ('GNAO1', 2.395225803032795), ('NFIB', 0.6401820842085734), ('ACSL1', 0.4814749845844163), ('DCAF5', 0.5714303584516088), ('FAM171A1', 1.1333320043460473), ('EPHA4', 0.518549874559203), ('SPRED1', 0.5107124716323044), ('JARID2', 0.5708964004769158), ('TANC1', 0.5231245801013833), ('USP33', 0.9698810055183688), ('BAZ2B', 0.8838836304268507), ('NT5C2', 0.4398750151914507), ('TBL1X', 1.4617605075646285), ('ZC3H12C', 0.3810493167422097), ('IMMP2L', 0.3905756513665175), ('RAPH1', 0.7402897306991124), ('IGF2BP1', 2.245623034530466), ('ARID2', 0.4167191826215606), ('PUM2', 1.7691597018591263), ('TDRD3', 0.4827579995678213), ('FOXO1', 0.3863506776416461), ('JMJD1C', 0.5897171668570984), ('ITSN1', 0.8273796340995777), ('TAOK3', 2.5198078883627257), ('IL6ST', 0.9626504413429012), ('BNIP3L', 0.6026458918083254), ('SPOPL', 0.5686079155312961), ('LAMC1', 2.0281864337913795), ('UPF2', 3.8436668422402143), ('ZBTB8A', 0.418287038503013), ('MKRN1', 0.4193897193672996), ('WWC2', 0.9296558552884056), ('ROBO1', 2.4119293934149524), ('CEP170', 1.1391453804445453), ('PPM1B', 0.5829426861341662), ('MARCH6', 0.5232634675345252), ('PRKAA2', 0.8588137519502541), ('SPEN', 0.4870517082515681), ('INTS6L', 0.6245563559137626), ('SLC16A7', 1.2643522175357222), ('SH3GLB1', 2.6251406083778166), ('DUSP6', 0.7768315751513124), ('AGO2', 0.6023950424456946), ('NFYC', 0.7828247545612745), ('LINC01184', 1.1214458859333083), ('TTTY14', 0.4934174218344293), ('PLEKHO1', 0.7737998312374398), ('PPP1R3B', 1.5437049357714745), ('BOC', 1.8995956077979257), ('EIF4H', 0.3744865900203499), ('EP300', 0.4520593274765751), ('NOG', 0.4200592498876554), ('CGGBP1', 0.4531941788044137), ('JPH1', 1.2002854782797925), ('NCKAP1', 0.3954938554061901), ('NR1D2', 1.3206432229418197), ('NFAT5', 3.6225639170562864), ('DDX59', 17.868864443380517), ('SIK2', 1.1896720056077297), ('CHTF8', 0.5212819881617108), ('RBFOX1', 0.6785322205718707), ('KLC1', 1.1595400296206628), ('DLG1', 0.3967290296930521), ('SLC11A2', 0.4708222807022826), ('ZNF618', 1.1079375342784934), ('ABLIM1', 2.143777755640625), ('AGAP1', 0.3910799973720307), ('EIF3A', 0.6016910180153079), ('NBPF12', 0.6710987061403348), ('TMTC1', 0.3922656252348335), ('CELF2', 1.3790090049564303), ('ATF2', 0.4049808873519592), ('EPS8', 0.6214805638987415), ('MID1IP1', 0.4125679318333108), ('DOCK1', 1.0288064609871648), ('VIPR2', 1.3005274194612302), ('PHTF2', 2.507363310128836), ('HECTD1', 0.4119303367743224), ('PACSIN2', 1.1233866561726458), ('XIAP', 4.370370206343738), ('SLC2A13', 0.7244526928839932), ('DOK5', 0.8994360771840767), ('RIPK2', 0.7077772572354822), ('SOBP', 1.1304827337718024), ('RPS6KA5', 0.9895458630753152), ('AK4', 0.6387368527447885), ('LEPROTL1', 0.4086034177652345), ('AXIN2', 0.3939023391215559), ('FH', 0.5234062985514535), ('RBFOX2', 0.6537353743632941), ('PCMTD1', 0.9082414343892355), ('PWWP2A', 0.8819330858920126), ('PTPN2', 0.5165968415006383), ('AKIRIN2', 0.3730755797257851), ('UHRF2', 0.3863869482245107), ('ARFGAP3', 1.1832686293763357), ('TAOK1', 0.5749630659247168), ('KAT2B', 0.6061855078637087), ('SMIM8', 0.4505838899631338), ('ERC1', 0.6154217078141933), ('ATXN7L3B', 0.5730224411735549), ('ZMYM4', 1.534112323264028), ('FRMD5', 0.5316656567987145), ('CHODL', 3.958955460399121), ('MRAS', 2.6685382045578736), ('MSI2', 0.5361183360450246), ('ROR1', 0.415422750293587), ('IQSEC1', 0.4232732472432468), ('ZNF787', 0.7357650569481943), ('ULK2', 0.3863426705679949), ('HCN1', 0.5514953224305557), ('UXS1', 0.3925837026905903), ('FHL2', 2.6376459098337994), ('ADAM9', 0.3957135909969936), ('ZNF445', 3.542280848103081), ('PPP1R3G', 0.6725159921596904), ('RYK', 1.228627083481569), ('ZCCHC7', 1.1126895934033407), ('SIK3', 2.7441033832366504), ('AKAP9', 0.7932847488642254), ('ZNF148', 1.0), ('PRPSAP2', 0.7959358545476937), ('CLIC4', 0.633256482120822), ('HAS2-AS1', 0.7263631046463767), ('PLCB1', 0.6668312103824267), ('FAM133B', 0.4126952191150649), ('GFRA1', 1.274240598098777), ('CDK2AP1', 0.3777343744223735), ('CIPC', 0.6344236172988794), ('MAPK1', 5.9695224163656375), ('ZCCHC24', 0.8861999666973362), ('YWHAQ', 0.821970694102076), ('RBBP8', 0.4651307264947305), ('CAPN7', 0.4633912837170459), ('CPNE3', 0.7682805640604657), ('BAIAP2', 0.6734264751709954), ('DSG2', 0.5369675175504356), ('WDR48', 1.024354191559278), ('SSR1', 2.611778263251669), ('C1orf198', 0.5418537099051811), ('MEF2C-AS1', 0.4096446721067475), ('NADK', 0.4685204197598654), ('TAF4', 0.9730287592769804), ('MXI1', 1.956492963092411), ('DIDO1', 0.3991619837854989), ('LIMCH1', 0.7752543302489558), ('ANK3', 0.5765417250417337), ('ASPH', 0.593017035481934), ('NMU', 0.6665107810330271), ('PUM1', 2.170261043558249), ('BRD1', 4.155809352191214), ('TCF7L2', 1.6823731049062862), ('TROVE2', 0.5718576325844518), ('PGM5', 0.8528797988624522), ('EXOC6', 0.5240080235129281), ('NDRG3', 0.5181498559476211), ('C15orf61', 0.5404254818394961), ('CAST', 0.8935081814342614), ('DR1', 0.4225673803315807), ('ATF7IP', 1.103656855489903), ('DSP', 1.4229051650270177), ('SUSD6', 1.331906277057494), ('SMARCA1', 0.387035221939204), ('HCG11', 1.9003763046934352), ('KDM6A', 0.4254339304521892), ('MAP2K1', 0.5598265913905878), ('SRRM2', 0.4960786971955471), ('CHD8', 0.5234651342450057), ('NANP', 0.6696461218630775), ('PDZD8', 0.4281460447980865), ('PRPS2', 0.6189680423323423), ('STX6', 1.556697140802578), ('SMPDL3A', 0.5941294787503928), ('CCDC85C', 0.6469746347291823), ('ADCY5', 0.4876686085083585), ('PRR14L', 0.375265802626218), ('NDE1', 0.4651404701165092), ('GTF2H2', 6.358023864731572), ('ZMAT1', 1.1859666405405962), ('ZC3H13', 0.383736464453982), ('ACBD3', 1.2818319378373892), ('PLEKHB2', 0.92942779363581), ('CHST10', 0.5162176109907635), ('MAGI2', 1.6529788454112158), ('XRN2', 0.8595266368375828), ('SBF2', 0.5941538993684444), ('TES', 0.9045602374946294), ('UPF3A', 0.5181316607300921), ('TBCEL', 0.4645237992449644), ('NUMB', 0.3906483582363093), ('CAMSAP2', 0.7210942456933478), ('DHX15', 1.6064522097355562), ('STAG2', 1.9984163018058587), ('CANX', 0.6036858810852505), ('CPEB3', 0.542486064837671), ('ASB8', 0.459818122632022), ('UNC5B', 3.0678150885747426), ('PGM1', 0.4858402653546511), ('TAX1BP1', 0.616313066515086), ('ZNF451', 0.5702006088467348), ('STIM2', 0.6297397922090192), ('SLC25A13', 0.5848520752337331), ('RCC1', 0.3808332240611479), ('SMNDC1', 0.4312205553978684), ('ARID1B', 1.318303339732857), ('MYOCD', 0.5219102598182831), ('GOPC', 0.7940092607425252), ('MKL2', 1.3152378201290784), ('ACER3', 16.46190959821398), ('ANTXR2', 0.4094515203641483), ('SLC35C1', 3.4700119139063315), ('HTT', 0.6175656213324874), ('MSANTD3', 0.910493102782452), ('FNIP2', 1.267338090578746), ('C21orf2', 0.8035949363054099), ('MYH11', 0.4051220895471454), ('ATF1', 0.5010379358022358), ('SYNGR1', 0.8451575683901104), ('SEC24D', 0.8239879651268517), ('PRRC2A', 1.30146956519795), ('ZNF529', 0.4032865031341649), ('TNRC6A', 0.5030815653084507), ('SLC35A3', 0.4134508718770526), ('UBAP2L', 0.5151823865874112), ('RAB40B', 0.4242296956377622), ('EHD4', 0.4235924032228089), ('GPBP1L1', 0.6128472720276524), ('RAB5B', 0.7087517272671972)]	4783
ZNF148	metacluster_133.2	0.0698455	3.0152	0	1	gene is directly annotated	frozenset({'weight>75.0%', 'activating', 'hg38_10kbp_up_10kbp_down_full_tx_v10_clust.genes_vs_motifs.rankings'})	[('SPTBN1', 1.2476578174804305), ('SOCS6', 0.4386940319594642), ('PPP1R9A', 1.1667747018630503), ('ITGB1', 1.034526525496113), ('KANSL1', 0.514956604162865), ('EPB41L3', 1.1094264613053642), ('SKIDA1', 1.0644917245303973), ('PPM1A', 0.7351882586684945), ('IGF2BP1', 2.245623034530466), ('RREB1', 0.3819997225857756), ('NUTM2B-AS1', 0.5596386064833142), ('LCOR', 0.6155505378586272), ('BAZ2B', 0.8838836304268507), ('NFIB', 0.6401820842085734), ('SIAH1', 0.9177020021064104), ('EZH2', 0.4167951760169321), ('BBX', 0.5258415529282844), ('SCMH1', 0.5392853494379968), ('ZBTB20', 0.6307450005981025), ('KTN1', 0.372021569821485), ('PIK3CA', 0.6189535746020394), ('DSE', 0.6735112769258721), ('C5orf30', 1.7042398312970892), ('BMPR1A', 0.8993282205876245), ('NCK2', 1.078758743838718), ('FYN', 0.4499211634760476), ('ZNF652', 0.3808728469225702), ('GTF2I', 2.2361808101817044), ('ANKRD11', 1.168355277458428), ('EPHA4', 0.518549874559203), ('TAOK3', 2.5198078883627257), ('CDH11', 1.1691937752943775), ('CRIM1', 0.4380055456491359), ('NOG', 0.4200592498876554), ('STRBP', 0.5409463033425537), ('UPF2', 3.8436668422402143), ('TBL1X', 1.4617605075646285), ('ATF2', 0.4049808873519592), ('PIK3R1', 0.4805984079471658), ('CGGBP1', 0.4531941788044137), ('KRAS', 0.6658155661525771), ('SPRED1', 0.5107124716323044), ('ZFHX3', 0.4746575501009894), ('PLEKHA2', 0.5530556183369377), ('TANC1', 0.5231245801013833), ('USP6NL', 1.5370422337810796), ('DCAF5', 0.5714303584516088), ('CDON', 0.3862940280533369), ('PBX3', 1.600903923090968), ('OSBPL1A', 0.434447946327911), ('IL6ST', 0.9626504413429012), ('FBXO32', 0.6435008714999508), ('FOXO1', 0.3863506776416461), ('JARID2', 0.5708964004769158), ('GNAO1', 2.395225803032795), ('BNIP3L', 0.6026458918083254), ('DPY19L1', 0.9386950927625438), ('NT5C2', 0.4398750151914507), ('PPM1B', 0.5829426861341662), ('SLC16A7', 1.2643522175357222), ('SIK2', 1.1896720056077297), ('PRKAA2', 0.8588137519502541), ('TAOK1', 0.5749630659247168), ('REV3L', 0.3939399866019038), ('PUM2', 1.7691597018591263), ('MARCH6', 0.5232634675345252), ('GJC1', 1.033468107446445), ('DDX59', 17.868864443380517), ('ATP11B', 0.9731004692829184), ('TLK1', 0.5440522070352614), ('ZC3H12C', 0.3810493167422097), ('DLG1', 0.3967290296930521), ('USP33', 0.9698810055183688), ('RRBP1', 0.5786672429400709), ('CEP170', 1.1391453804445453), ('KIAA1841', 0.7271481864148691), ('PPP1R3B', 1.5437049357714745), ('KLC1', 1.1595400296206628), ('MAGI2', 1.6529788454112158), ('IMMP2L', 0.3905756513665175), ('ROBO1', 2.4119293934149524), ('SH3GLB1', 2.6251406083778166), ('XIAP', 4.370370206343738), ('CPN2', 0.4712338571965007), ('RAPH1', 0.7402897306991124), ('NFAT5', 3.6225639170562864), ('TBCEL', 0.4645237992449644), ('MID1IP1', 0.4125679318333108), ('STAG2', 1.9984163018058587), ('GJA3', 1.1331758613258405), ('NUP50', 0.4308857931595287), ('ARID2', 0.4167191826215606), ('WWC2', 0.9296558552884056), ('SSH1', 3.295119624590197), ('CELF2', 1.3790090049564303), ('TMTC1', 0.3922656252348335), ('NCKAP1', 0.3954938554061901), ('ABLIM1', 2.143777755640625), ('LAMC1', 2.0281864337913795), ('JMJD1C', 0.5897171668570984), ('SPEN', 0.4870517082515681), ('PHTF2', 2.507363310128836), ('GPBP1L1', 0.6128472720276524), ('SPOPL', 0.5686079155312961), ('RGS12', 0.3783883720917522), ('TTTY14', 0.4934174218344293), ('LINC01184', 1.1214458859333083), ('ARMCX2', 0.552069462173241), ('PLEKHO1', 0.7737998312374398), ('NFYC', 0.7828247545612745), ('PPP1R3G', 0.6725159921596904), ('SSR1', 2.611778263251669), ('INTS6L', 0.6245563559137626), ('SLC2A13', 0.7244526928839932), ('CAST', 0.8935081814342614), ('TDRD3', 0.4827579995678213), ('ERC1', 0.6154217078141933), ('TAX1BP1', 0.616313066515086), ('EIF4H', 0.3744865900203499), ('PACSIN2', 1.1233866561726458), ('ITSN1', 0.8273796340995777), ('DSP', 1.4229051650270177), ('ST6GAL1', 0.7399384569725381), ('PCMTD1', 0.9082414343892355), ('EIF3A', 0.6016910180153079), ('ZMAT1', 1.1859666405405962), ('EPS8', 0.6214805638987415), ('DHX15', 1.6064522097355562), ('CIPC', 0.6344236172988794), ('KAT2B', 0.6061855078637087), ('RIPK2', 0.7077772572354822), ('WDR48', 1.024354191559278), ('ZNF148', 1.0), ('VIPR2', 1.3005274194612302), ('CHD8', 0.5234651342450057), ('DUSP6', 0.7768315751513124), ('CANX', 0.6036858810852505), ('RBFOX1', 0.6785322205718707), ('HAS2-AS1', 0.7263631046463767), ('MKRN1', 0.4193897193672996), ('ZBTB8A', 0.418287038503013), ('GFRA1', 1.274240598098777), ('AXIN2', 0.3939023391215559), ('CTSH', 0.5593593905778482), ('MSI2', 0.5361183360450246), ('CNOT4', 3.22629443313758), ('JPH1', 1.2002854782797925), ('FAM171A1', 1.1333320043460473), ('RPS6KA5', 0.9895458630753152), ('LEPROTL1', 0.4086034177652345), ('TCF7L2', 1.6823731049062862), ('ZCCHC7', 1.1126895934033407), ('RBBP8', 0.4651307264947305), ('MYH11', 0.4051220895471454), ('GNG7', 0.7648660705508098), ('DOK5', 0.8994360771840767), ('SLC11A2', 0.4708222807022826), ('ZNF787', 0.7357650569481943), ('ADAM9', 0.3957135909969936), ('SLC35C1', 3.4700119139063315), ('CHTF8', 0.5212819881617108), ('ZMYM4', 1.534112323264028), ('SIK3', 2.7441033832366504), ('ACSL1', 0.4814749845844163), ('PUM1', 2.170261043558249), ('NR1D2', 1.3206432229418197), ('MEF2C-AS1', 0.4096446721067475), ('AK4', 0.6387368527447885), ('NDE1', 0.4651404701165092), ('SMARCA1', 0.387035221939204), ('NUP54', 0.9631526749752478), ('HECTD1', 0.4119303367743224), ('PGM5', 0.8528797988624522), ('NBPF12', 0.6710987061403348), ('EP300', 0.4520593274765751), ('KDM6A', 0.4254339304521892), ('PLCB1', 0.6668312103824267), ('CAMSAP2', 0.7210942456933478), ('THRAP3', 0.6327575915951619), ('DIDO1', 0.3991619837854989), ('RAB40B', 0.4242296956377622), ('HTT', 0.6175656213324874), ('PWWP2A', 0.8819330858920126), ('MKL2', 1.3152378201290784), ('ATF7IP', 1.103656855489903), ('AKIRIN2', 0.3730755797257851), ('PGM1', 0.4858402653546511), ('ATF1', 0.5010379358022358), ('PLEKHB2', 0.92942779363581), ('SLC25A13', 0.5848520752337331), ('MAP2K1', 0.5598265913905878), ('AGO2', 0.6023950424456946), ('NDRG3', 0.5181498559476211), ('PPFIBP1', 0.6576828412810738), ('STX6', 1.556697140802578), ('COL4A2', 1.1067607777080652), ('CAPN7', 0.4633912837170459), ('CPNE3', 0.7682805640604657), ('BOC', 1.8995956077979257), ('THOC2', 0.4709105863656757), ('UXS1', 0.3925837026905903), ('DOCK1', 1.0288064609871648), ('NDRG2', 0.7210622268840936), ('EIF5AL1', 1.6279164167825273), ('C21orf2', 0.8035949363054099), ('FHL2', 2.6376459098337994), ('ADCY5', 0.4876686085083585), ('CHODL', 3.958955460399121), ('FAM133B', 0.4126952191150649), ('ACBD3', 1.2818319378373892), ('MXI1', 1.956492963092411), ('GTF2IRD2', 0.607155568145288), ('DSG2', 0.5369675175504356), ('ATXN7L3B', 0.5730224411735549), ('CEP63', 0.587216513311289), ('MRAS', 2.6685382045578736), ('ZNF618', 1.1079375342784934), ('NUMB', 0.3906483582363093), ('AKAP9', 0.7932847488642254), ('TNRC6A', 0.5030815653084507), ('SMIM8', 0.4505838899631338), ('SMNDC1', 0.4312205553978684), ('ANK3', 0.5765417250417337), ('CLIC4', 0.633256482120822), ('FAM222B', 0.7585664760016877), ('TES', 0.9045602374946294), ('LIMCH1', 0.7752543302489558), ('SBF2', 0.5941538993684444), ('IQSEC1', 0.4232732472432468), ('CNTN2', 0.5732632215148689), ('FRMD5', 0.5316656567987145), ('ASPH', 0.593017035481934), ('HCN1', 0.5514953224305557), ('BAZ2A', 3.473799031898817), ('ZNF445', 3.542280848103081), ('PRR14L', 0.375265802626218), ('HCG11', 1.9003763046934352), ('TEF', 0.6095565591195287), ('RCC1', 0.3808332240611479), ('STIM2', 0.6297397922090192), ('RBFOX2', 0.6537353743632941), ('YWHAQ', 0.821970694102076), ('PRPSAP2', 0.7959358545476937), ('CALU', 1.32343710741859), ('GPC1', 1.7654072880508755), ('USO1', 0.5083678175731675), ('ACER3', 16.46190959821398), ('SP1', 0.4380401658640125), ('SOBP', 1.1304827337718024), ('SEC24D', 0.8239879651268517), ('ARFGAP3', 1.1832686293763357), ('CPEB3', 0.542486064837671), ('ANTXR2', 0.4094515203641483), ('ASB8', 0.459818122632022), ('MYOCD', 0.5219102598182831), ('GTF2H2', 6.358023864731572), ('FH', 0.5234062985514535), ('OSGIN2', 0.3796115176295958), ('BMPR2', 0.9937539380781946), ('ABAT', 1.1070685033015617), ('ZNF496', 0.4870628114443325), ('IRF1', 0.8803767009628795), ('MIR99AHG', 0.4398876600437663), ('CD81', 0.5512151506919987), ('C15orf61', 0.5404254818394961), ('MSANTD3', 0.910493102782452), ('PLIN2', 0.6331213157701246), ('EHD4', 0.4235924032228089), ('PLEKHA7', 0.4718473391400353), ('DIXDC1', 0.3799873271055196), ('HNRNPA2B1', 0.3754897342245568), ('BTC', 0.6798250698755877), ('VPS35', 1.806495388865423), ('LGMN', 0.978663183478888), ('CTNND1', 1.8097498767484383), ('KLF15', 0.5383715261366143), ('SGSM2', 0.3855521492041537), ('ZCCHC24', 0.8861999666973362)]	4998
ZNF148	metacluster_163.1	0.071038	3.11986	0	1	gene is directly annotated	frozenset({'weight>75.0%', 'activating', 'hg38_10kbp_up_10kbp_down_full_tx_v10_clust.genes_vs_motifs.rankings'})	[('SKIDA1', 1.0644917245303973), ('KTN1', 0.372021569821485), ('SPTBN1', 1.2476578174804305), ('PPP1R9A', 1.1667747018630503), ('RREB1', 0.3819997225857756), ('LCOR', 0.6155505378586272), ('ITGB1', 1.034526525496113), ('SOCS6', 0.4386940319594642), ('ZNF652', 0.3808728469225702), ('KANSL1', 0.514956604162865), ('CDH11', 1.1691937752943775), ('EZH2', 0.4167951760169321), ('BBX', 0.5258415529282844), ('IGF2BP1', 2.245623034530466), ('NUTM2B-AS1', 0.5596386064833142), ('EPB41L3', 1.1094264613053642), ('SPRED1', 0.5107124716323044), ('STAG2', 1.9984163018058587), ('NFIB', 0.6401820842085734), ('ANKRD11', 1.168355277458428), ('ATF2', 0.4049808873519592), ('KIAA1841', 0.7271481864148691), ('SIAH1', 0.9177020021064104), ('GJC1', 1.033468107446445), ('PIK3CA', 0.6189535746020394), ('UPF2', 3.8436668422402143), ('DCAF5', 0.5714303584516088), ('CGGBP1', 0.4531941788044137), ('OSBPL1A', 0.434447946327911), ('PPM1A', 0.7351882586684945), ('NT5C2', 0.4398750151914507), ('CDON', 0.3862940280533369), ('KRAS', 0.6658155661525771), ('ERC1', 0.6154217078141933), ('SCMH1', 0.5392853494379968), ('TANC1', 0.5231245801013833), ('GNAO1', 2.395225803032795), ('ZBTB20', 0.6307450005981025), ('DPY19L1', 0.9386950927625438), ('C5orf30', 1.7042398312970892), ('DSE', 0.6735112769258721), ('CRIM1', 0.4380055456491359), ('FYN', 0.4499211634760476), ('BMPR1A', 0.8993282205876245), ('PBX3', 1.600903923090968), ('FBXO32', 0.6435008714999508), ('BAZ2B', 0.8838836304268507), ('ITSN1', 0.8273796340995777), ('PLEKHA2', 0.5530556183369377), ('SPOPL', 0.5686079155312961), ('REV3L', 0.3939399866019038), ('ZFHX3', 0.4746575501009894), ('JARID2', 0.5708964004769158), ('MARCH6', 0.5232634675345252), ('IL6ST', 0.9626504413429012), ('USP6NL', 1.5370422337810796), ('GTF2I', 2.2361808101817044), ('FOXO1', 0.3863506776416461), ('EPHA4', 0.518549874559203), ('CEP170', 1.1391453804445453), ('NCK2', 1.078758743838718), ('SPEN', 0.4870517082515681), ('ZC3H12C', 0.3810493167422097), ('TMTC1', 0.3922656252348335), ('ROBO1', 2.4119293934149524), ('DDX59', 17.868864443380517), ('ATP11B', 0.9731004692829184), ('SH3GLB1', 2.6251406083778166), ('NFYC', 0.7828247545612745), ('PUM2', 1.7691597018591263), ('CHTF8', 0.5212819881617108), ('JMJD1C', 0.5897171668570984), ('NFAT5', 3.6225639170562864), ('GJA3', 1.1331758613258405), ('TBL1X', 1.4617605075646285), ('RRBP1', 0.5786672429400709), ('NR1D2', 1.3206432229418197), ('CNOT4', 3.22629443313758), ('SIK2', 1.1896720056077297), ('BNIP3L', 0.6026458918083254), ('SLC16A7', 1.2643522175357222), ('ZBTB8A', 0.418287038503013), ('PRKAA2', 0.8588137519502541), ('ZCCHC7', 1.1126895934033407), ('PIK3R1', 0.4805984079471658), ('ARID2', 0.4167191826215606), ('PACSIN2', 1.1233866561726458), ('NCKAP1', 0.3954938554061901), ('XIAP', 4.370370206343738), ('CELF2', 1.3790090049564303), ('DLG1', 0.3967290296930521), ('PWWP2A', 0.8819330858920126), ('HCN1', 0.5514953224305557), ('NUP50', 0.4308857931595287), ('LAMC1', 2.0281864337913795), ('PPM1B', 0.5829426861341662), ('PCMTD1', 0.9082414343892355), ('TDRD3', 0.4827579995678213), ('JPH1', 1.2002854782797925), ('SMIM8', 0.4505838899631338), ('TTTY14', 0.4934174218344293), ('INTS6L', 0.6245563559137626), ('DOK5', 0.8994360771840767), ('MAGI2', 1.6529788454112158), ('PLEKHO1', 0.7737998312374398), ('TLK1', 0.5440522070352614), ('THOC2', 0.4709105863656757), ('DUSP6', 0.7768315751513124), ('RBFOX2', 0.6537353743632941), ('CAMSAP2', 0.7210942456933478), ('DSP', 1.4229051650270177), ('NDRG2', 0.7210622268840936), ('FAM171A1', 1.1333320043460473), ('SLC11A2', 0.4708222807022826), ('EIF4H', 0.3744865900203499), ('GPBP1L1', 0.6128472720276524), ('ABLIM1', 2.143777755640625), ('TCF7L2', 1.6823731049062862), ('AKAP9', 0.7932847488642254), ('TAOK1', 0.5749630659247168), ('IMMP2L', 0.3905756513665175), ('EPS8', 0.6214805638987415), ('TES', 0.9045602374946294), ('SLC2A13', 0.7244526928839932), ('RBFOX1', 0.6785322205718707), ('ZNF445', 3.542280848103081), ('PPP1R3G', 0.6725159921596904), ('AKIRIN2', 0.3730755797257851), ('LEPROTL1', 0.4086034177652345), ('KLC1', 1.1595400296206628), ('ZNF148', 1.0), ('NUP54', 0.9631526749752478), ('GOLGB1', 0.5527734369970263), ('RBBP8', 0.4651307264947305), ('FRMD5', 0.5316656567987145), ('ANK3', 0.5765417250417337), ('MKRN1', 0.4193897193672996), ('AGO2', 0.6023950424456946), ('UHRF2', 0.3863869482245107), ('ZMAT1', 1.1859666405405962), ('ZMYM4', 1.534112323264028), ('EIF3A', 0.6016910180153079), ('PRPS2', 0.6189680423323423), ('UBR2', 0.7293994642422653), ('USP33', 0.9698810055183688), ('MAP2K1', 0.5598265913905878), ('HAS2-AS1', 0.7263631046463767), ('PUM1', 2.170261043558249), ('WWC2', 0.9296558552884056), ('NADK', 0.4685204197598654), ('KAT2B', 0.6061855078637087), ('TBCEL', 0.4645237992449644), ('MID1IP1', 0.4125679318333108), ('HCG11', 1.9003763046934352), ('ZNF618', 1.1079375342784934), ('CAPN7', 0.4633912837170459), ('TAX1BP1', 0.616313066515086), ('CHD8', 0.5234651342450057), ('GJA1', 0.4947077146603852), ('DHX15', 1.6064522097355562), ('PPP1R3B', 1.5437049357714745), ('STRBP', 0.5409463033425537), ('HINT3', 0.4056977299389586), ('THRAP3', 0.6327575915951619), ('ADAM9', 0.3957135909969936), ('RAPH1', 0.7402897306991124), ('PDZD8', 0.4281460447980865), ('PGM5', 0.8528797988624522), ('PLCB1', 0.6668312103824267), ('AK4', 0.6387368527447885), ('BMPR2', 0.9937539380781946), ('UPF3A', 0.5181316607300921), ('TAOK3', 2.5198078883627257), ('MXI1', 1.956492963092411), ('FAM222B', 0.7585664760016877), ('ZNF529', 0.4032865031341649), ('SGSM2', 0.3855521492041537), ('STIM2', 0.6297397922090192), ('SOBP', 1.1304827337718024), ('RIPK2', 0.7077772572354822), ('TEF', 0.6095565591195287), ('PRR14L', 0.375265802626218), ('MSI2', 0.5361183360450246), ('AXIN2', 0.3939023391215559), ('CAST', 0.8935081814342614), ('SSH1', 3.295119624590197), ('YWHAQ', 0.821970694102076), ('SBF2', 0.5941538993684444), ('GPC1', 1.7654072880508755), ('SMARCA1', 0.387035221939204), ('FHL2', 2.6376459098337994), ('CPNE3', 0.7682805640604657), ('MICAL2', 0.8033813218295459), ('C6orf203', 1.0369318620885544), ('ACSL1', 0.4814749845844163), ('PPFIBP1', 0.6576828412810738), ('HNRNPA2B1', 0.3754897342245568), ('RPS6KA5', 0.9895458630753152), ('CDK2AP1', 0.3777343744223735), ('KDM6A', 0.4254339304521892), ('CANX', 0.6036858810852505), ('HECTD1', 0.4119303367743224), ('NUMB', 0.3906483582363093), ('CHODL', 3.958955460399121), ('PHTF2', 2.507363310128836), ('ARFGAP3', 1.1832686293763357), ('ROR1', 0.415422750293587), ('RSAD1', 0.4727534770376778), ('PRPSAP2', 0.7959358545476937), ('PALM', 0.3826454190946016), ('ABAT', 1.1070685033015617), ('SMNDC1', 0.4312205553978684), ('NDE1', 0.4651404701165092), ('FAM177A1', 0.5712893041326218), ('RLF', 1.4643693881617732), ('GFRA1', 1.274240598098777), ('HRC', 1.1620383929459606), ('WLS', 0.677566837273516), ('MEF2C-AS1', 0.4096446721067475), ('NMU', 0.6665107810330271), ('SUSD6', 1.331906277057494), ('AGAP1', 0.3910799973720307), ('ZNF451', 0.5702006088467348), ('LIMCH1', 0.7752543302489558), ('OSGIN2', 0.3796115176295958), ('GTF2IRD2', 0.607155568145288), ('FH', 0.5234062985514535), ('MPHOSPH8', 0.5587211849862441), ('SIK3', 2.7441033832366504), ('RBM26', 2.428983650945111), ('CREB3', 0.4332206977855719), ('PGM1', 0.4858402653546511), ('ATF1', 0.5010379358022358), ('PTPN2', 0.5165968415006383), ('ZNF787', 0.7357650569481943), ('CEP63', 0.587216513311289), ('UBR4', 0.3821992637250315), ('STX6', 1.556697140802578), ('CCDC85C', 0.6469746347291823), ('RYK', 1.228627083481569), ('GTF2H2', 6.358023864731572), ('TROVE2', 0.5718576325844518), ('DSG2', 0.5369675175504356), ('ARID1B', 1.318303339732857), ('WDR60', 0.454835139569597), ('TNRC6A', 0.5030815653084507), ('AGPAT1', 2.139682844857985), ('LINC01184', 1.1214458859333083), ('MEIS1', 2.877335908569074), ('NDRG3', 0.5181498559476211), ('PDCD6IP', 0.8562629244250428), ('UXS1', 0.3925837026905903), ('HDAC1', 0.4891964866523214), ('SRRM2', 0.4960786971955471), ('LGR5', 0.5605039452096452), ('PTBP1', 0.5779565022682712), ('DOCK1', 1.0288064609871648), ('ARHGAP31', 1.64060584685461), ('MYH11', 0.4051220895471454), ('CLIC4', 0.633256482120822), ('VPS37A', 0.6100458048737055), ('UBAP2L', 0.5151823865874112), ('ZER1', 0.6408943395705615), ('XRN2', 0.8595266368375828), ('C15orf61', 0.5404254818394961), ('TRIB1', 1.5064626794188702), ('PANK2', 1.190998917907888), ('SP1', 0.4380401658640125), ('ZNF622', 0.4234924644352074), ('SLC37A2', 0.5393829901791005), ('SLC25A13', 0.5848520752337331), ('NOG', 0.4200592498876554), ('WDR48', 1.024354191559278), ('TNFSF12', 0.5648345973305382), ('CIAPIN1', 0.4156254654469362)]	4992
ZNF148	transfac_pro__M01816	0.0698426	3.01494	0	1	gene is directly annotated	frozenset({'weight>75.0%', 'activating', 'hg38_10kbp_up_10kbp_down_full_tx_v10_clust.genes_vs_motifs.rankings'})	[('SPTBN1', 1.2476578174804305), ('SOCS6', 0.4386940319594642), ('NUTM2B-AS1', 0.5596386064833142), ('TAOK3', 2.5198078883627257), ('SKIDA1', 1.0644917245303973), ('SIAH1', 0.9177020021064104), ('LCOR', 0.6155505378586272), ('KTN1', 0.372021569821485), ('PPM1A', 0.7351882586684945), ('KANSL1', 0.514956604162865), ('ITGB1', 1.034526525496113), ('BBX', 0.5258415529282844), ('RREB1', 0.3819997225857756), ('SCMH1', 0.5392853494379968), ('NCK2', 1.078758743838718), ('DSE', 0.6735112769258721), ('EPB41L3', 1.1094264613053642), ('BAZ2B', 0.8838836304268507), ('BMPR1A', 0.8993282205876245), ('PIK3CA', 0.6189535746020394), ('DCAF5', 0.5714303584516088), ('FYN', 0.4499211634760476), ('IGF2BP1', 2.245623034530466), ('EZH2', 0.4167951760169321), ('CDH11', 1.1691937752943775), ('STAG2', 1.9984163018058587), ('KRAS', 0.6658155661525771), ('TANC1', 0.5231245801013833), ('UPF2', 3.8436668422402143), ('PPP1R9A', 1.1667747018630503), ('CGGBP1', 0.4531941788044137), ('JARID2', 0.5708964004769158), ('CRIM1', 0.4380055456491359), ('MARCH6', 0.5232634675345252), ('FBXO32', 0.6435008714999508), ('C5orf30', 1.7042398312970892), ('OSBPL1A', 0.434447946327911), ('CDON', 0.3862940280533369), ('NFIB', 0.6401820842085734), ('USP6NL', 1.5370422337810796), ('SIK2', 1.1896720056077297), ('RRBP1', 0.5786672429400709), ('DPY19L1', 0.9386950927625438), ('CHTF8', 0.5212819881617108), ('ATF2', 0.4049808873519592), ('GNAO1', 2.395225803032795), ('REV3L', 0.3939399866019038), ('KIAA1841', 0.7271481864148691), ('ATP11B', 0.9731004692829184), ('ZBTB20', 0.6307450005981025), ('PPM1B', 0.5829426861341662), ('CELF2', 1.3790090049564303), ('ZFHX3', 0.4746575501009894), ('GTF2I', 2.2361808101817044), ('VIPR2', 1.3005274194612302), ('PLEKHA2', 0.5530556183369377), ('C21orf2', 0.8035949363054099), ('NT5C2', 0.4398750151914507), ('ZNF652', 0.3808728469225702), ('BNIP3L', 0.6026458918083254), ('PBX3', 1.600903923090968), ('SPEN', 0.4870517082515681), ('STRBP', 0.5409463033425537), ('NUP50', 0.4308857931595287), ('EPHA4', 0.518549874559203), ('PIK3R1', 0.4805984079471658), ('NCKAP1', 0.3954938554061901), ('PUM2', 1.7691597018591263), ('FOXO1', 0.3863506776416461), ('GJC1', 1.033468107446445), ('TBL1X', 1.4617605075646285), ('PRKAA2', 0.8588137519502541), ('ZC3H12C', 0.3810493167422097), ('SIK3', 2.7441033832366504), ('ANKRD11', 1.168355277458428), ('IMMP2L', 0.3905756513665175), ('USP33', 0.9698810055183688), ('ZBTB8A', 0.418287038503013), ('TDRD3', 0.4827579995678213), ('DDX59', 17.868864443380517), ('EIF3A', 0.6016910180153079), ('SPRED1', 0.5107124716323044), ('ABAT', 1.1070685033015617), ('ZMYM4', 1.534112323264028), ('GJA3', 1.1331758613258405), ('ITSN1', 0.8273796340995777), ('IL6ST', 0.9626504413429012), ('PCMTD1', 0.9082414343892355), ('CLIC4', 0.633256482120822), ('EIF4H', 0.3744865900203499), ('KAT2B', 0.6061855078637087), ('CAPN7', 0.4633912837170459), ('ZCCHC7', 1.1126895934033407), ('AXIN2', 0.3939023391215559), ('LEPROTL1', 0.4086034177652345), ('NFYC', 0.7828247545612745), ('TLK1', 0.5440522070352614), ('SLC2A13', 0.7244526928839932), ('JMJD1C', 0.5897171668570984), ('SH3GLB1', 2.6251406083778166), ('NFAT5', 3.6225639170562864), ('KLC1', 1.1595400296206628), ('FAAP20', 0.4151081581046993), ('JPH1', 1.2002854782797925), ('MAGI2', 1.6529788454112158), ('PPP1R3B', 1.5437049357714745), ('FHL2', 2.6376459098337994), ('PLCB1', 0.6668312103824267), ('HTT', 0.6175656213324874), ('ARID2', 0.4167191826215606), ('YWHAQ', 0.821970694102076), ('DLG1', 0.3967290296930521), ('EP300', 0.4520593274765751), ('MKL2', 1.3152378201290784), ('PRPSAP2', 0.7959358545476937), ('LAMC1', 2.0281864337913795), ('MKRN1', 0.4193897193672996), ('MSI2', 0.5361183360450246), ('TAOK1', 0.5749630659247168), ('CAST', 0.8935081814342614), ('PLEKHO1', 0.7737998312374398), ('HCN1', 0.5514953224305557), ('TBCEL', 0.4645237992449644), ('PHTF2', 2.507363310128836), ('HECTD1', 0.4119303367743224), ('DSP', 1.4229051650270177), ('WWC2', 0.9296558552884056), ('LINC01184', 1.1214458859333083), ('RAB5B', 0.7087517272671972), ('STIM2', 0.6297397922090192), ('MRAS', 2.6685382045578736), ('COL4A2', 1.1067607777080652), ('FRMD5', 0.5316656567987145), ('XIAP', 4.370370206343738), ('RAPH1', 0.7402897306991124), ('NOG', 0.4200592498876554), ('CAMSAP2', 0.7210942456933478), ('PPP1R3G', 0.6725159921596904), ('IQSEC1', 0.4232732472432468), ('TES', 0.9045602374946294), ('BOC', 1.8995956077979257), ('LIMCH1', 0.7752543302489558), ('WDR48', 1.024354191559278), ('SLC35C1', 3.4700119139063315), ('CHODL', 3.958955460399121), ('SMIM8', 0.4505838899631338), ('DIDO1', 0.3991619837854989), ('SLC11A2', 0.4708222807022826), ('ZCCHC24', 0.8861999666973362), ('FAM171A1', 1.1333320043460473), ('PGM5', 0.8528797988624522), ('INTS6L', 0.6245563559137626), ('RBFOX1', 0.6785322205718707), ('CTSH', 0.5593593905778482), ('PUM1', 2.170261043558249), ('DOK5', 0.8994360771840767), ('PGM1', 0.4858402653546511), ('MSANTD3', 0.910493102782452), ('THOC2', 0.4709105863656757), ('C1orf198', 0.5418537099051811), ('TMTC1', 0.3922656252348335), ('ZNF148', 1.0), ('FH', 0.5234062985514535), ('NDE1', 0.4651404701165092), ('SPOPL', 0.5686079155312961), ('NMU', 0.6665107810330271), ('SLC16A7', 1.2643522175357222), ('NR1D2', 1.3206432229418197), ('EPS8', 0.6214805638987415), ('CIPC', 0.6344236172988794), ('ROBO1', 2.4119293934149524), ('SLC25A13', 0.5848520752337331), ('FAM133B', 0.4126952191150649), ('CREB3', 0.4332206977855719), ('ACSL1', 0.4814749845844163), ('C6orf203', 1.0369318620885544), ('PLEKHM1', 0.3813909923246998), ('HAS2-AS1', 0.7263631046463767), ('PWWP2A', 0.8819330858920126), ('ABLIM1', 2.143777755640625), ('RIPK2', 0.7077772572354822), ('BAIAP2', 0.6734264751709954), ('NELFCD', 0.4352152300317431), ('PPFIBP1', 0.6576828412810738), ('AGO2', 0.6023950424456946), ('DUSP6', 0.7768315751513124), ('TCF7L2', 1.6823731049062862), ('ST6GAL1', 0.7399384569725381), ('TTTY14', 0.4934174218344293), ('FAM222B', 0.7585664760016877), ('TONSL', 1.5589973642843615), ('ASPH', 0.593017035481934), ('PRPS2', 0.6189680423323423), ('MXI1', 1.956492963092411), ('RBBP8', 0.4651307264947305), ('AKIRIN2', 0.3730755797257851), ('ZMAT1', 1.1859666405405962), ('RAB40B', 0.4242296956377622), ('MID1IP1', 0.4125679318333108), ('KDM6A', 0.4254339304521892), ('AASDHPPT', 0.6242646091540063), ('UHRF2', 0.3863869482245107), ('THRAP3', 0.6327575915951619), ('CEP170', 1.1391453804445453), ('UBAP2L', 0.5151823865874112), ('DR1', 0.4225673803315807), ('DHX15', 1.6064522097355562), ('PLEKHA7', 0.4718473391400353), ('ADAM9', 0.3957135909969936), ('IKZF2', 0.6570952571279013), ('NUP54', 0.9631526749752478), ('MAP2K1', 0.5598265913905878), ('AGAP1', 0.3910799973720307), ('RPS6KA5', 0.9895458630753152), ('DENND6A', 0.5117019861356404), ('NBPF12', 0.6710987061403348), ('SOBP', 1.1304827337718024), ('PDZD8', 0.4281460447980865), ('SMARCA1', 0.387035221939204), ('RBFOX2', 0.6537353743632941), ('GPC1', 1.7654072880508755), ('LUC7L3', 2.13201599276712), ('TNFSF12', 0.5648345973305382), ('SRRM2', 0.4960786971955471), ('LINGO1', 0.791503638365288), ('ARMCX2', 0.552069462173241), ('ADCY5', 0.4876686085083585), ('ZNF618', 1.1079375342784934), ('RYK', 1.228627083481569), ('SYNGR1', 0.8451575683901104), ('SEC24D', 0.8239879651268517), ('CHST10', 0.5162176109907635), ('BRD1', 4.155809352191214), ('GNG7', 0.7648660705508098), ('MEF2C-AS1', 0.4096446721067475), ('EFNB3', 0.5116787339731359), ('GJA1', 0.4947077146603852), ('ATF1', 0.5010379358022358), ('PALM', 0.3826454190946016), ('PTPN2', 0.5165968415006383), ('ATXN7L3B', 0.5730224411735549), ('EHD4', 0.4235924032228089), ('SP1', 0.4380401658640125), ('NUMA1', 0.7564550435071155), ('PRRC2A', 1.30146956519795), ('ACER3', 16.46190959821398), ('WDR60', 0.454835139569597), ('SMNDC1', 0.4312205553978684), ('UXS1', 0.3925837026905903), ('ZNF787', 0.7357650569481943), ('GPBP1L1', 0.6128472720276524), ('RNF130', 0.7702788918025049), ('CDK2AP1', 0.3777343744223735), ('ARID1B', 1.318303339732857), ('NDRG2', 0.7210622268840936), ('MYH11', 0.4051220895471454), ('RSPRY1', 1.0347454418093385), ('PLIN2', 0.6331213157701246), ('HCG11', 1.9003763046934352), ('NUP85', 1.1314831704452326), ('CNOT4', 3.22629443313758), ('PANK2', 1.190998917907888), ('PPP6R1', 0.5295500847845079), ('ARFGAP3', 1.1832686293763357), ('OSGIN2', 0.3796115176295958), ('USO1', 0.5083678175731675), ('ANK3', 0.5765417250417337), ('NUMB', 0.3906483582363093), ('ACBD3', 1.2818319378373892), ('KIDINS220', 0.3732768179967529), ('HDAC1', 0.4891964866523214), ('MYOCD', 0.5219102598182831), ('GFRA1', 1.274240598098777), ('C15orf61', 0.5404254818394961), ('CAMK2B', 3.5509148136824504), ('SSR1', 2.611778263251669), ('AK4', 0.6387368527447885), ('RBM26', 2.428983650945111), ('ERC1', 0.6154217078141933)]	4993
ZNF148	transfac_pro__M07397	0.0767195	3.61853	0	1	gene is directly annotated	frozenset({'weight>75.0%', 'activating', 'hg38_10kbp_up_10kbp_down_full_tx_v10_clust.genes_vs_motifs.rankings'})	[('SPTBN1', 1.2476578174804305), ('SOCS6', 0.4386940319594642), ('LCOR', 0.6155505378586272), ('SIAH1', 0.9177020021064104), ('RREB1', 0.3819997225857756), ('KANSL1', 0.514956604162865), ('EPB41L3', 1.1094264613053642), ('ITGB1', 1.034526525496113), ('ZFHX3', 0.4746575501009894), ('KTN1', 0.372021569821485), ('CDH11', 1.1691937752943775), ('PPM1A', 0.7351882586684945), ('NUTM2B-AS1', 0.5596386064833142), ('SKIDA1', 1.0644917245303973), ('ZNF652', 0.3808728469225702), ('PPP1R9A', 1.1667747018630503), ('PIK3CA', 0.6189535746020394), ('BBX', 0.5258415529282844), ('EZH2', 0.4167951760169321), ('C5orf30', 1.7042398312970892), ('DSE', 0.6735112769258721), ('BMPR1A', 0.8993282205876245), ('ZBTB20', 0.6307450005981025), ('KRAS', 0.6658155661525771), ('RRBP1', 0.5786672429400709), ('NCK2', 1.078758743838718), ('PIK3R1', 0.4805984079471658), ('FYN', 0.4499211634760476), ('USP6NL', 1.5370422337810796), ('SPRED1', 0.5107124716323044), ('GTF2I', 2.2361808101817044), ('PLEKHA2', 0.5530556183369377), ('PBX3', 1.600903923090968), ('SCMH1', 0.5392853494379968), ('REV3L', 0.3939399866019038), ('ARID2', 0.4167191826215606), ('CRIM1', 0.4380055456491359), ('ANKRD11', 1.168355277458428), ('CDON', 0.3862940280533369), ('JARID2', 0.5708964004769158), ('FBXO32', 0.6435008714999508), ('TANC1', 0.5231245801013833), ('ATP11B', 0.9731004692829184), ('GNAO1', 2.395225803032795), ('GJC1', 1.033468107446445), ('DCAF5', 0.5714303584516088), ('NT5C2', 0.4398750151914507), ('DPY19L1', 0.9386950927625438), ('PUM2', 1.7691597018591263), ('BAZ2B', 0.8838836304268507), ('NFIB', 0.6401820842085734), ('PPM1B', 0.5829426861341662), ('OSBPL1A', 0.434447946327911), ('NUP50', 0.4308857931595287), ('STAG2', 1.9984163018058587), ('STRBP', 0.5409463033425537), ('TLK1', 0.5440522070352614), ('KIAA1841', 0.7271481864148691), ('EPHA4', 0.518549874559203), ('FOXO1', 0.3863506776416461), ('IGF2BP1', 2.245623034530466), ('USP33', 0.9698810055183688), ('PRKAA2', 0.8588137519502541), ('SPOPL', 0.5686079155312961), ('ITSN1', 0.8273796340995777), ('SLC16A7', 1.2643522175357222), ('BNIP3L', 0.6026458918083254), ('TBL1X', 1.4617605075646285), ('JMJD1C', 0.5897171668570984), ('TAOK3', 2.5198078883627257), ('ATF2', 0.4049808873519592), ('ACSL1', 0.4814749845844163), ('RAPH1', 0.7402897306991124), ('MARCH6', 0.5232634675345252), ('CGGBP1', 0.4531941788044137), ('ZC3H12C', 0.3810493167422097), ('SPEN', 0.4870517082515681), ('LINC01184', 1.1214458859333083), ('NFAT5', 3.6225639170562864), ('NOG', 0.4200592498876554), ('CEP170', 1.1391453804445453), ('ZBTB8A', 0.418287038503013), ('RBFOX1', 0.6785322205718707), ('AGO2', 0.6023950424456946), ('IMMP2L', 0.3905756513665175), ('HECTD1', 0.4119303367743224), ('MKRN1', 0.4193897193672996), ('AXIN2', 0.3939023391215559), ('EP300', 0.4520593274765751), ('DDX59', 17.868864443380517), ('KLC1', 1.1595400296206628), ('IL6ST', 0.9626504413429012), ('ROBO1', 2.4119293934149524), ('PPP1R3B', 1.5437049357714745), ('TMTC1', 0.3922656252348335), ('NFYC', 0.7828247545612745), ('UPF2', 3.8436668422402143), ('PLEKHO1', 0.7737998312374398), ('XIAP', 4.370370206343738), ('NCKAP1', 0.3954938554061901), ('FAM171A1', 1.1333320043460473), ('GJA3', 1.1331758613258405), ('LAMC1', 2.0281864337913795), ('INTS6L', 0.6245563559137626), ('HAS2-AS1', 0.7263631046463767), ('JPH1', 1.2002854782797925), ('AGAP1', 0.3910799973720307), ('WWC2', 0.9296558552884056), ('KAT2B', 0.6061855078637087), ('TAOK1', 0.5749630659247168), ('SIK2', 1.1896720056077297), ('MID1IP1', 0.4125679318333108), ('TDRD3', 0.4827579995678213), ('MAP2K1', 0.5598265913905878), ('NR1D2', 1.3206432229418197), ('KDM6A', 0.4254339304521892), ('CELF2', 1.3790090049564303), ('ZNF148', 1.0), ('ABLIM1', 2.143777755640625), ('PPP1R3G', 0.6725159921596904), ('CHTF8', 0.5212819881617108), ('MRAS', 2.6685382045578736), ('DOK5', 0.8994360771840767), ('DUSP6', 0.7768315751513124), ('SLC2A13', 0.7244526928839932), ('CHODL', 3.958955460399121), ('RPS6KA5', 0.9895458630753152), ('SH3GLB1', 2.6251406083778166), ('GFRA1', 1.274240598098777), ('RBFOX2', 0.6537353743632941), ('ZMAT1', 1.1859666405405962), ('ADAM9', 0.3957135909969936), ('VIPR2', 1.3005274194612302), ('AKAP9', 0.7932847488642254), ('PHTF2', 2.507363310128836), ('FHL2', 2.6376459098337994), ('CLIC4', 0.633256482120822), ('MAGI2', 1.6529788454112158), ('AK4', 0.6387368527447885), ('DLG1', 0.3967290296930521), ('EIF3A', 0.6016910180153079), ('CAPN7', 0.4633912837170459), ('UHRF2', 0.3863869482245107), ('EPS8', 0.6214805638987415), ('AKIRIN2', 0.3730755797257851), ('SSR1', 2.611778263251669), ('DOCK1', 1.0288064609871648), ('CAST', 0.8935081814342614), ('HCN1', 0.5514953224305557), ('PLCB1', 0.6668312103824267), ('SMARCA1', 0.387035221939204), ('CANX', 0.6036858810852505), ('EIF4H', 0.3744865900203499), ('SOBP', 1.1304827337718024), ('PACSIN2', 1.1233866561726458), ('ZNF618', 1.1079375342784934), ('CAMSAP2', 0.7210942456933478), ('ZCCHC7', 1.1126895934033407), ('PRPSAP2', 0.7959358545476937), ('SLC11A2', 0.4708222807022826), ('CPN2', 0.4712338571965007), ('BOC', 1.8995956077979257), ('ARFGAP3', 1.1832686293763357), ('PCMTD1', 0.9082414343892355), ('UXS1', 0.3925837026905903), ('ANK3', 0.5765417250417337), ('ERC1', 0.6154217078141933), ('LEPROTL1', 0.4086034177652345), ('SMIM8', 0.4505838899631338), ('BRD1', 4.155809352191214), ('C1orf198', 0.5418537099051811), ('ADCY5', 0.4876686085083585), ('ZC3H13', 0.383736464453982), ('PUM1', 2.170261043558249), ('DIDO1', 0.3991619837854989), ('MYH11', 0.4051220895471454), ('PRR14L', 0.375265802626218), ('RIPK2', 0.7077772572354822), ('XRN2', 0.8595266368375828), ('PWWP2A', 0.8819330858920126), ('EXOC6', 0.5240080235129281), ('DHX15', 1.6064522097355562), ('MXI1', 1.956492963092411), ('ATF7IP', 1.103656855489903), ('ARID1B', 1.318303339732857), ('STX6', 1.556697140802578), ('PDZD8', 0.4281460447980865), ('CIPC', 0.6344236172988794), ('GPBP1L1', 0.6128472720276524), ('NDRG2', 0.7210622268840936), ('PLEKHB2', 0.92942779363581), ('ZMYM4', 1.534112323264028), ('RBBP8', 0.4651307264947305), ('SLC35C1', 3.4700119139063315), ('GTF2IRD2', 0.607155568145288), ('SIK3', 2.7441033832366504), ('ZNF787', 0.7357650569481943), ('MAPK1', 5.9695224163656375), ('ZNF451', 0.5702006088467348), ('WDR48', 1.024354191559278), ('HCG11', 1.9003763046934352), ('YWHAQ', 0.821970694102076), ('HTT', 0.6175656213324874), ('C21orf2', 0.8035949363054099), ('DR1', 0.4225673803315807), ('DSP', 1.4229051650270177), ('NDRG3', 0.5181498559476211), ('SUSD6', 1.331906277057494), ('FRMD5', 0.5316656567987145), ('CPNE3', 0.7682805640604657), ('ARMCX2', 0.552069462173241), ('MSI2', 0.5361183360450246), ('THOC2', 0.4709105863656757), ('CDK2AP1', 0.3777343744223735), ('NDE1', 0.4651404701165092), ('TTTY14', 0.4934174218344293), ('CLMN', 0.3852921314357805), ('THRAP3', 0.6327575915951619), ('TAX1BP1', 0.616313066515086), ('SEC22C', 0.4503018110032901), ('TBCEL', 0.4645237992449644), ('MICAL2', 0.8033813218295459), ('ZNF529', 0.4032865031341649), ('CPEB3', 0.542486064837671), ('HDAC5', 1.1318627005522373), ('ROR1', 0.415422750293587), ('FH', 0.5234062985514535), ('CALU', 1.32343710741859), ('STIM2', 0.6297397922090192), ('ASPH', 0.593017035481934), ('ATXN7L3B', 0.5730224411735549), ('LIMCH1', 0.7752543302489558), ('WLS', 0.677566837273516), ('MKL2', 1.3152378201290784), ('KLF15', 0.5383715261366143), ('NBPF12', 0.6710987061403348), ('RAB40B', 0.4242296956377622), ('PTPN2', 0.5165968415006383), ('BAIAP2', 0.6734264751709954), ('SEC24D', 0.8239879651268517), ('CNOT4', 3.22629443313758), ('TCF7L2', 1.6823731049062862), ('TEF', 0.6095565591195287), ('ASB8', 0.459818122632022), ('TROVE2', 0.5718576325844518), ('MSANTD3', 0.910493102782452), ('PANK2', 1.190998917907888), ('UBAP2L', 0.5151823865874112), ('CHD8', 0.5234651342450057), ('SMNDC1', 0.4312205553978684), ('GNG7', 0.7648660705508098), ('NMU', 0.6665107810330271), ('ST6GAL1', 0.7399384569725381), ('USO1', 0.5083678175731675), ('PLIN2', 0.6331213157701246), ('DSG2', 0.5369675175504356), ('EHD4', 0.4235924032228089), ('TAF4', 0.9730287592769804), ('CEP63', 0.587216513311289), ('ZNF445', 3.542280848103081), ('NUP54', 0.9631526749752478), ('SRRM2', 0.4960786971955471), ('FAM133B', 0.4126952191150649), ('RYK', 1.228627083481569), ('NUMB', 0.3906483582363093), ('MEIS1', 2.877335908569074), ('ATF1', 0.5010379358022358), ('ZNF496', 0.4870628114443325), ('STARD7', 0.3982909961906248), ('PPFIBP1', 0.6576828412810738), ('KDM4B', 1.9510687763080845)]	4968
ZNF205	transfac_pro__M05631	0.0808484	3.99549	0	1	gene is directly annotated	frozenset({'weight>75.0%', 'activating', 'hg38_10kbp_up_10kbp_down_full_tx_v10_clust.genes_vs_motifs.rankings'})	[('GTF2H2', 1.7976950955106383), ('NAA20', 0.5713400332761921), ('INAFM1', 0.5913141949374029), ('MBNL1', 1.048596505226992), ('MRPS22', 0.6197626918729777), ('EPN1', 0.550906892491148), ('IMMT', 0.7294821516186741), ('KCNV1', 0.4159323571836675), ('FAM156A', 0.5288434969712115), ('NUP107', 0.4598714932985951), ('ELAC2', 1.226165666628286)]	838
ZNF217	metacluster_175.3	0.0753572	3.10134	0	1	gene is directly annotated	frozenset({'weight>75.0%', 'activating', 'hg38_10kbp_up_10kbp_down_full_tx_v10_clust.genes_vs_motifs.rankings'})	[('NGLY1', 1.199336481366648), ('GULP1', 0.6739812670032178), ('URGCP', 0.5437640698823882), ('ZNF217', 1.0), ('BAZ1B', 0.5319787686745262), ('EGFR', 0.8913321237961017), ('COMMD2', 0.4179276482532168), ('DENND4C', 0.9140510077091673), ('C5', 0.5115191398446594), ('AK3', 0.4412126643992515)]	586
ZNF267	transfac_pro__M06236	0.0566985	3.03212	0	1	gene is directly annotated	frozenset({'weight>75.0%', 'activating', 'hg38_10kbp_up_10kbp_down_full_tx_v10_clust.genes_vs_motifs.rankings'})	[('MAPKAPK5-AS1', 1.007618530659928), ('MAEA', 0.4974616982152935), ('SLC35E2B', 0.7262912875457331), ('VPS4B', 0.5054025277972524), ('CHCHD7', 0.4155754698148819), ('MED16', 0.5491513678124715), ('SREBF1', 1.3379904205821431), ('FADD', 0.3758580860073403), ('BCAS4', 0.4088665201012687), ('TMX4', 0.5451128114149014), ('CDYL', 0.4293267857976417)]	653
ZNF281	metacluster_133.2	0.0751043	3.36728	0	1	gene is directly annotated	frozenset({'weight>75.0%', 'activating', 'hg38_10kbp_up_10kbp_down_full_tx_v10_clust.genes_vs_motifs.rankings'})	[('NIPBL', 0.4435410482306032), ('STAG1', 0.4929532294008756), ('TBL1XR1', 0.635457744026333), ('NEK7', 0.5191947355357386), ('JADE1', 1.025830116777131), ('PRDM2', 1.9344034356661728), ('ADGRL3', 1.7971739081051057), ('HP1BP3', 1.0481394303413238), ('MPDZ', 1.1521720573282002), ('ING2', 0.5911285453714111), ('ZFHX3', 0.9290544948402712), ('HELZ', 0.8627323132242242), ('SMAD4', 0.4505616494481877), ('DSE', 0.4638566880765621), ('RASSF8', 0.4005752302290205), ('TNFRSF19', 0.4581286160513537), ('LIN54', 1.912725002905925), ('NCOA6', 0.8164913267234528), ('SESTD1', 1.1744767545922188), ('FZD8', 0.6204643685470902), ('RORA', 3.907892812827212), ('VGLL4', 0.6825290075658417), ('STAU1', 1.0206344826363851), ('ALDH1A2', 1.4471914642294637), ('PAK2', 0.4951973147047236), ('XPO7', 0.3880356381922302), ('AGFG1', 6.096625679565156), ('SRGAP1', 0.4078092361376912), ('ABI2', 1.5314429743111029), ('GPAT4', 0.7200265391630503), ('WIPF3', 0.8752154662355794), ('DIS3L2', 0.3807613087519066), ('TWIST1', 9.99552774198386), ('NUP153', 0.9026938765714336), ('FBXL3', 0.4881307955540527), ('DPYSL2', 0.373030992885591), ('DCLK1', 1.1134327852050376), ('HDAC9', 1.9402255763228304), ('RANBP2', 1.111269315360946), ('HLCS', 0.8733332602986466), ('CKAP5', 0.6493479890271393), ('IGF2BP3', 5.464545589181421), ('SH3GLB1', 0.8756991629673077), ('DACT1', 0.5692444763524396), ('G3BP2', 0.5425046643861487), ('ADRB1', 2.700465870643537), ('ENTPD4', 2.394966524578368), ('PPARA', 0.8909073719580702), ('CIPC', 0.8695341361146114), ('SCYL2', 2.493254087923343), ('STYX', 0.5425852694559763), ('NOTCH2', 1.3486815288045304), ('EPB41L1', 2.691635425911943), ('FBXO11', 0.6954903362090623), ('SEC23A', 0.5976995711758324), ('SLC38A2', 0.5035195023860783), ('RTKN2', 0.4614873986524809), ('TENM4', 0.727194622351218), ('HECTD2', 0.536522805779181), ('DIDO1', 0.7185607276161204), ('RNF38', 0.5553912540763828), ('RASA1', 2.7792908317751097), ('RAB2A', 0.5577718376986613), ('ZNF281', 1.0), ('SGO1', 0.902450096811631), ('CAP2', 0.70439868963905), ('ZEB2', 0.3989589293760234), ('RCAN1', 1.4872853542425324), ('ABCD3', 0.3908255943946442), ('DDHD2', 0.4711598170489373), ('POGK', 1.143642466021952), ('SYT9', 1.437081258072006), ('RPN1', 1.5470417707434745), ('SLC26A2', 0.8813455219047764), ('SEC31A', 0.4315484124156225), ('NT5C3A', 0.7248249333487363), ('PHF6', 1.9353624115253891), ('TGFBR2', 0.5573462135657344), ('HNRNPM', 0.4299634375399821), ('AGO2', 0.4725602575184255), ('ZDHHC20', 2.534724643728043), ('KDM3B', 1.0831887352370193), ('EBF4', 0.3759316383374449), ('FLRT2', 0.522953037102236), ('NRP1', 0.4187761564832252), ('NIPA2', 0.9412085656331756), ('DIP2A', 1.0718414429694911), ('SMIM8', 0.3926875535644487), ('KPNA2', 3.197163014764144), ('HGSNAT', 0.3942413722394191), ('ADAMTS1', 0.4830594422715455), ('EP300', 0.388016035196036), ('DIAPH1', 0.3759282772191301), ('TRPC1', 0.4692955342675142), ('TIA1', 0.5485442548036175), ('RBM15', 0.7966387847417873), ('ADAMTS5', 0.4894161654034404), ('UBTD2', 0.6111495401543497), ('SCAF4', 0.6423164637115722), ('TDP1', 0.4230450487359652), ('FGFR1OP', 0.4621020195308368), ('SNPH', 0.4059501725879046), ('NFATC2', 1.42630990065951), ('SEC61A1', 0.4289526405737713), ('PARD6B', 1.440347284515088), ('GNA12', 1.5025325122248077), ('DYRK2', 0.6974884897717175), ('IPO11', 1.3693951136491227), ('HHIP-AS1', 5.387276813143656), ('CSE1L', 0.4649340715033343), ('ZNF544', 6.260271964268802), ('DDIAS', 0.4930258645693242), ('ECT2', 1.3128275580398494), ('DYNLL2', 1.6879324512678664), ('PRPF8', 0.453840713835917), ('NMU', 1.369234224096295), ('CHMP3', 2.107530471944449), ('ARMT1', 0.5748701887137795), ('HACD3', 0.817869244650523), ('MEF2C', 0.7715449275276538), ('DEPDC1B', 0.4720585305067223), ('UHRF1BP1', 2.380804328307822), ('TOB2', 1.6010001443461424)]	4961
ZNF281	swissregulon__hs__ZNF281	0.075087	3.3659	0	1	gene is directly annotated	frozenset({'weight>75.0%', 'activating', 'hg38_10kbp_up_10kbp_down_full_tx_v10_clust.genes_vs_motifs.rankings'})	[('ADGRL3', 1.7971739081051057), ('TBL1XR1', 0.635457744026333), ('HP1BP3', 1.0481394303413238), ('JADE1', 1.025830116777131), ('SMAD4', 0.4505616494481877), ('STAG1', 0.4929532294008756), ('RASSF8', 0.4005752302290205), ('ZFHX3', 0.9290544948402712), ('MPDZ', 1.1521720573282002), ('NEK7', 0.5191947355357386), ('ING2', 0.5911285453714111), ('RORA', 3.907892812827212), ('VGLL4', 0.6825290075658417), ('DCLK1', 1.1134327852050376), ('XPO7', 0.3880356381922302), ('DSE', 0.4638566880765621), ('FLRT2', 0.522953037102236), ('TNFRSF19', 0.4581286160513537), ('PRDM2', 1.9344034356661728), ('LIN54', 1.912725002905925), ('NIPBL', 0.4435410482306032), ('SESTD1', 1.1744767545922188), ('GPAT4', 0.7200265391630503), ('FZD8', 0.6204643685470902), ('HDAC9', 1.9402255763228304), ('ADRB1', 2.700465870643537), ('TENM4', 0.727194622351218), ('HELZ', 0.8627323132242242), ('NRP1', 0.4187761564832252), ('NCOA6', 0.8164913267234528), ('ABI2', 1.5314429743111029), ('HLCS', 0.8733332602986466), ('FBXO11', 0.6954903362090623), ('TWIST1', 9.99552774198386), ('FBXL3', 0.4881307955540527), ('ALDH1A2', 1.4471914642294637), ('SRGAP1', 0.4078092361376912), ('PPARA', 0.8909073719580702), ('SLC38A2', 0.5035195023860783), ('AGFG1', 6.096625679565156), ('NUP153', 0.9026938765714336), ('STAU1', 1.0206344826363851), ('RNF38', 0.5553912540763828), ('IGF2BP3', 5.464545589181421), ('G3BP2', 0.5425046643861487), ('SEC23A', 0.5976995711758324), ('PAK2', 0.4951973147047236), ('DPYSL2', 0.373030992885591), ('CKAP5', 0.6493479890271393), ('SH3GLB1', 0.8756991629673077), ('DACT1', 0.5692444763524396), ('ENTPD4', 2.394966524578368), ('ZNF281', 1.0), ('ADAMTS1', 0.4830594422715455), ('RASA1', 2.7792908317751097), ('HNRNPM', 0.4299634375399821), ('RPN1', 1.5470417707434745), ('WIPF3', 0.8752154662355794), ('SMIM8', 0.3926875535644487), ('ZEB2', 0.3989589293760234), ('DIS3L2', 0.3807613087519066), ('ADAMTS5', 0.4894161654034404), ('ABCD3', 0.3908255943946442), ('PARD6B', 1.440347284515088), ('POGK', 1.143642466021952), ('EBF4', 0.3759316383374449), ('DIDO1', 0.7185607276161204), ('UBTF', 1.3511920394042638), ('VASH1', 0.478077079271375), ('STYX', 0.5425852694559763), ('SYT9', 1.437081258072006), ('AGO2', 0.4725602575184255), ('SEC61A1', 0.4289526405737713), ('CSE1L', 0.4649340715033343), ('SCAF4', 0.6423164637115722), ('DYNLL2', 1.6879324512678664), ('NIPA2', 0.9412085656331756), ('RTKN2', 0.4614873986524809), ('ZNF384', 0.3931414106200859), ('CAP2', 0.70439868963905), ('HECTD2', 0.536522805779181), ('CIPC', 0.8695341361146114), ('RCAN1', 1.4872853542425324), ('DDHD2', 0.4711598170489373), ('IPO11', 1.3693951136491227), ('DIP2A', 1.0718414429694911), ('UHRF1BP1', 2.380804328307822), ('SCYL2', 2.493254087923343), ('SEC31A', 0.4315484124156225), ('NT5C3A', 0.7248249333487363), ('DYRK2', 0.6974884897717175), ('HHIP-AS1', 5.387276813143656), ('PHF6', 1.9353624115253891), ('HGSNAT', 0.3942413722394191), ('TGFBR2', 0.5573462135657344), ('EPB41L1', 2.691635425911943), ('MEF2C', 0.7715449275276538), ('NMU', 1.369234224096295), ('SLC26A2', 0.8813455219047764), ('DIAPH1', 0.3759282772191301), ('NFATC2', 1.42630990065951), ('NOTCH2', 1.3486815288045304), ('EP300', 0.388016035196036), ('TCF7L2', 0.7747205570515011), ('MAN2A2', 2.856808730231636), ('TDP1', 0.4230450487359652), ('TOB2', 1.6010001443461424), ('ABLIM3', 2.0052178033553862), ('RANBP2', 1.111269315360946), ('UBTD2', 0.6111495401543497), ('RAB2A', 0.5577718376986613), ('FAM111A', 0.6679303274243445), ('WSB1', 0.5666663347893722)]	4782
ZNF282	jaspar__MA1154.1	0.0943028	3.78658	0	1	gene is directly annotated	frozenset({'weight>75.0%', 'activating', 'hg38_10kbp_up_10kbp_down_full_tx_v10_clust.genes_vs_motifs.rankings'})	[('TNNT3', 4.461358261252841), ('GATA2-AS1', 0.5694822021087125), ('HRC', 2.0961504759338654), ('ACTG1', 8.547476157259762), ('DMD', 0.4536691337159176), ('TP53INP1', 1.0457553896368672), ('ARHGEF4', 1.1446509555236526), ('E2F8', 0.7104620148399914), ('ABI2', 1.147100706899314), ('ZC3H14', 0.3739038031959882), ('PPP6R3', 0.7291779637066572), ('MICAL3', 0.7057770957512632), ('BVES', 0.4026385504850848), ('TCTN3', 0.3775591945427533), ('CFAP43', 2.0976928269401167), ('LIFR', 0.4177985847686358), ('ALPK2', 0.4365671787884277), ('CDC26', 0.5270205176985215), ('FGF13', 0.4411010574036774), ('ARID4A', 0.4336462954103356), ('TMEM141', 0.8777128350052017), ('FYN', 1.3030431750978535)]	2911
ZNF324	metacluster_24.2	0.0860196	3.44827	0	1	gene is directly annotated	frozenset({'weight>75.0%', 'activating', 'hg38_10kbp_up_10kbp_down_full_tx_v10_clust.genes_vs_motifs.rankings'})	[('ZNF462', 0.4153445623566029), ('ZNF827', 1.0400817614273714), ('PROX1', 0.5841225089330783), ('COL6A1', 0.4223501815966066), ('PPARG', 0.4614167383118451), ('RHOBTB1', 0.5569922871205256), ('BCL9L', 0.9458584057407822), ('C6orf62', 0.5795515278097525), ('ADAMTS1', 1.9121523208215352), ('KATNAL1', 0.5755948374786399), ('ARPP21', 0.3983807905922227), ('NFAT5', 1.242002007016314), ('UBAP1', 0.4003884146148755), ('TMTC1', 0.769885166124724), ('GABPA', 0.5611070930020333), ('PRSS35', 0.4186429340263736), ('EZR', 0.5544863668023985), ('LPIN2', 0.6676799761137993), ('HMGN3-AS1', 0.4880984736598645)]	2665
ZNF431	metacluster_115.1	0.0647504	3.06245	1.19414e-10	1	motif similar to kznf__ZNF431_Imbeault2017_RP_ChIP-seq ('ZNF431 (Imbeault2017 reprocessed data: ChIP-seq)'; q-value = 1.19e-10) which is directly annotated	frozenset({'weight>75.0%', 'activating', 'hg38_10kbp_up_10kbp_down_full_tx_v10_clust.genes_vs_motifs.rankings'})	[('ZMYM2', 2.7531363147914423), ('OSBPL1A', 0.4427317256566165), ('REV1', 0.989446889149386), ('UBE2G1', 0.9299644955768908), ('POU2F1', 0.3885505520468373), ('NCOA2', 2.546998219252642), ('ENAH', 0.4916445702743376), ('FNDC3A', 0.8903711057348606), ('BBX', 0.936848251474431), ('KTN1', 0.988956783798774), ('BVES', 0.5630723632079329), ('LRRFIP2', 0.8904036963502736), ('RBMS1', 0.7017528299452885), ('NCOA3', 0.4197956594244289), ('PRNP', 1.607306519804499), ('SIAH1', 0.6185711346239069), ('SLC7A2', 2.260606662666853), ('PTPRM', 1.3684234975716552), ('FAM169A', 1.476451082922792), ('EIF3A', 0.7065664706189099), ('INPP1', 0.9840811644897752), ('CUL3', 0.3855422684113798), ('MLLT10', 1.615980624690469), ('FAM160B1', 0.5279170033976711), ('OXR1', 0.6397106304122804), ('FBXO11', 0.7941225453017877), ('AFTPH', 0.4103145007550977), ('RNF141', 0.6293291311687603), ('DMTF1', 0.5576799798853723), ('DPY19L1', 3.3496957896336856), ('STK3', 1.8346920654451588), ('BRAF', 3.908533107252736), ('MYO6', 2.963547662467237), ('LARP1B', 0.4665511895529338), ('UBQLN2', 0.4934933954543708), ('IRF2BP2', 1.156908357193741), ('RCBTB1', 0.6953575322868312), ('SFMBT1', 0.4151583397741546), ('PCGF5', 0.777704304408477), ('TNRC6B', 0.7042294802460445), ('N4BP2', 0.8841268534229858), ('RABGAP1L', 0.4514461301011472), ('ZNF395', 0.6057301618068524), ('C16orf87', 0.8553483473733539), ('FAT1', 0.7390405473980921), ('PPM1B', 0.3770479347388698), ('KLHL24', 0.6695655564301113), ('LDLRAD4', 0.4744685104876162), ('LRRN2', 1.4081711666832204), ('PROX1', 0.4452555123721971), ('ZNF644', 0.8855404062525788), ('GABPB1', 0.4259125583578463), ('PTPDC1', 1.212337175620921), ('NEK7', 0.6319558865346675), ('MAPK8', 0.8503357510188245), ('HECTD4', 0.4122898347855303), ('PKN2', 1.1686198750523014), ('ZFY', 0.8563314855798461), ('TMEM14B', 0.3728054712182327), ('IGF1R', 0.6226493577343781), ('ACAP2', 0.547792642684656), ('STRADB', 1.8841225402316384), ('SESN3', 1.2212453619744497), ('FAM129A', 1.5262649844475624), ('NIN', 1.9109233531181629), ('PHF14', 0.4808744711038112), ('ANAPC4', 0.442804037741938), ('PPARA', 0.4755253170711393), ('GABRA5', 0.9395080589613533), ('SFXN1', 0.7003563688874933), ('FAM114A1', 0.559287144670973), ('TAOK1', 1.6443584942921627), ('PDZD2', 0.5095918461495687), ('LRPPRC', 1.0483111198936697), ('PM20D2', 0.6622604010605214), ('PDE6D', 0.4060258683469511), ('KRAS', 1.1214255204447132), ('CEP85L', 0.9991356717216842), ('SENP6', 0.4924971549528274), ('RAB15', 0.6548543614555785), ('VKORC1L1', 0.6844977252315847), ('PRKD3', 0.6951112397222348), ('GNAQ', 0.7793759436182017), ('YAP1', 1.119551473411108), ('PAPOLA', 0.4716929314794454), ('S100PBP', 0.7013599728523688), ('ZNF420', 1.0125618221916832), ('PREP', 0.4999783924834524), ('WWC2', 1.3756243079691477), ('UBE2R2', 0.4281851786286053), ('CDS1', 1.0156568433522182), ('HIPK2', 0.4894457483766373), ('RICTOR', 1.1056599607276147), ('USP53', 0.4881605774031307), ('DSC2', 0.6891597747758295), ('PSME4', 0.7676404595964267), ('AFF4', 0.5908909677624704), ('ERGIC2', 0.6722777996743652), ('DHX30', 0.9253504554306804), ('DHX15', 0.4651874948508747), ('USP13', 0.5779149311558099), ('SESN1', 1.186247057702154), ('DMD', 1.2724700525149888), ('UVRAG', 1.2668114007944022), ('RAF1', 0.474594786995522), ('ANKRD18A', 0.4332806921231936), ('BRMS1L', 0.4372540425850899), ('SENP1', 0.6693348865606453), ('SORBS3', 0.5489811977744047), ('STAMBP', 0.7734624415990184), ('PHF10', 0.4344210245763603), ('ZDHHC21', 0.5046952429267638), ('KATNBL1', 0.8608663758252282), ('IDE', 2.5741182513892333), ('MYH9', 1.144071424707751), ('STT3B', 0.4808906566861153), ('USP7', 0.4263644007092799), ('KLHL2', 3.994556797786264), ('MIR4458HG', 0.4059986663561483), ('LY75', 0.3923911950502418), ('GPAT4', 0.6813848042960431), ('SLC39A8', 0.8863351235184788), ('LTBP1', 0.5680194705967246), ('REEP3', 1.195295849386387), ('GINS3', 1.1127887721063707), ('SRSF6', 1.9057111897554804), ('DOCK9', 0.4340190358390835), ('RBL1', 2.889030499469326), ('CTNNA1', 0.4014346417203809), ('SLC26A2', 0.8744571543554149), ('SCD5', 1.6786563137085937), ('SCN5A', 1.5381132102492656), ('DYNLL2', 0.393720280298023), ('PKD2', 0.8348697746296998), ('SLC30A5', 0.3734673827224331), ('SNX13', 0.8542246419659034), ('USP37', 0.4450256362970159), ('HAUS4', 0.3877816094468051), ('MYBL1', 0.8412623254585314), ('ADAMTS9', 0.4181167700550689), ('KIF21A', 0.3845381751255576), ('CNDP2', 0.7237399426922313), ('CLCC1', 1.6123255046260814), ('LMAN1', 1.0275859892770909), ('MFN2', 0.3956519609967656), ('WWP1', 0.3796332706981405), ('USP14', 0.9969831153732216), ('ATF7', 0.4723454103610583), ('MIR193BHG', 2.727843203141356), ('KIF13A', 0.5233398731660196), ('TBC1D5', 0.861357552190544), ('MFHAS1', 0.7684223344734067), ('NKTR', 0.5344574160702459), ('AKAP7', 0.8934792766712273), ('DYRK2', 3.5497787038315005), ('STYX', 0.4368564980648098), ('AGO2', 1.3912180770464575), ('TRAK2', 0.4066581709447155), ('TMEM192', 0.6218248574372457), ('RNF150', 3.119072223901325), ('ARID1B', 0.6377395400975481), ('PPP1R3B', 0.5354337315270441), ('HSDL2', 0.5522882092516961), ('ADAM19', 0.9049659480782112), ('KIAA2026', 0.9846525499304184), ('CPEB3', 0.3928124851856342), ('ABI2', 0.7299296935763832), ('GNPDA1', 1.2547316471720993), ('CREBZF', 1.0970229336643276), ('PSMA3-AS1', 1.1388739944309965), ('POGK', 0.6999385429420343), ('DDI2', 1.1520109607259497), ('MTHFD1', 0.6659070933107917), ('DOCK1', 0.5229265414848887), ('TNKS2', 0.471517247887637), ('MTHFD1L', 0.5238602201886272), ('HIF1A', 0.9623355957285264), ('AHCTF1', 0.4095088736327812), ('STX2', 0.7359836200627932), ('SF3B3', 0.3861688346167176), ('SERP2', 0.6081942174238207), ('TRMT2B', 1.9335001180721136), ('LRBA', 0.4334696190138954), ('ZNF687', 0.6322582693029899), ('SMARCA1', 0.8062851036645913), ('FADS1', 0.511307984763012), ('FOXO3', 0.9675545269130932), ('MROH1', 1.410224842496182), ('FAM69C', 1.6290302933585), ('PHLDB1', 1.191900524481896), ('IFNAR2', 1.0703405774152952), ('ESRP1', 1.3925045651931716), ('ABCC5', 1.1166171940561684), ('RRAGC', 0.6676274131291853), ('WDR37', 0.7308124312780669), ('FAM124A', 8.312600192139616), ('ZFHX4', 0.379530965033569), ('CHST10', 0.4577926631642292), ('DPY19L2', 1.4424536400143069), ('CPSF2', 2.4378098608610435), ('ZC3H6', 0.4208963467235898), ('UBE3B', 0.3873892712360228), ('EIF4G1', 0.6279447971485043), ('MDM4', 0.4457008047638619), ('ASPH', 0.9249694030991128)]	4534
ZNF432	metacluster_24.2	0.0904	3.15442	0	1	gene is directly annotated	frozenset({'weight>75.0%', 'activating', 'hg38_10kbp_up_10kbp_down_full_tx_v10_clust.genes_vs_motifs.rankings'})	[('ATXN2', 0.381234276580149), ('KAT6B', 0.5185517959871003), ('XPO1', 0.5102429526183662), ('ZBTB18', 0.415227518592732), ('PCM1', 0.3878286161894804), ('CDKN2A', 0.518914968806822), ('PTPRF', 0.5011506347491844), ('ZEB2', 0.3970675099598367), ('SLC16A7', 0.5434881333031353), ('FANCB', 0.4804346116725268), ('RUFY3', 1.1605494536467749), ('SCUBE1', 1.1464194434016466), ('GPRASP1', 0.4830523165702631), ('RBM46', 1.1528840117546415), ('DOK6', 0.4058543748164337), ('KLHL42', 0.6130409259953601), ('TIPARP', 1.0150359372861957), ('CYLD', 0.6323918879074736), ('STEAP2', 0.52288327348334), ('SCYL3', 0.5834314471362176), ('COL6A1', 0.8624058688843882), ('EPC1', 0.7620616549919924), ('NFAT5', 0.4429652367358406), ('LGI2', 2.8571364415451463), ('GAPVD1', 0.6549536352176889), ('ANKRD30A', 0.4025025397074544), ('PROX1', 0.5303703036785943), ('RNF217', 0.4189921277498306), ('CENPN', 0.5116325863525855), ('GPR37', 1.7070688184503695), ('SUSD4', 0.4554468189987095), ('VPS13A', 0.5231365507295093), ('HHIP-AS1', 0.691585509092679), ('PTPN14', 1.429125188220569)]	1834
ZNF506	metacluster_23.2	0.0766851	3.51434	0	1	gene is directly annotated	frozenset({'weight>75.0%', 'activating', 'hg38_10kbp_up_10kbp_down_full_tx_v10_clust.genes_vs_motifs.rankings'})	[('KBTBD11-OT1', 0.378672329477738), ('TESC', 2.9966831727236127), ('PTP4A3', 2.550919815353421), ('TEX30', 0.6866318846290098)]	77
ZNF506	metacluster_7.12	0.0812481	3.8566	0	1	gene is directly annotated	frozenset({'weight>75.0%', 'activating', 'hg38_10kbp_up_10kbp_down_full_tx_v10_clust.genes_vs_motifs.rankings'})	[('TESC', 2.9966831727236127), ('PTP4A3', 2.550919815353421), ('LAMB2', 2.336989093475137), ('LINC01504', 0.8297259038028643), ('ZNF497', 0.8738042683050183), ('BCAM', 5.492805613320963), ('SKIDA1', 2.604919163089076), ('ZNF358', 0.5868967019075186), ('FBLN2', 0.5974148357352105), ('MB', 1.5543439871708498), ('PKDCC', 0.5616631187241334)]	643
ZNF580	taipale_tf_pairs__ETS2_RCCGGAAGTG_HT	0.0466333	3.45009	5.04665e-06	1	gene is annotated for similar motif dbtfbs__ZNF580_representative_N1 ('ZNF580 (human, representative N1)'; q-value = 5.05e-06)	frozenset({'weight>75.0%', 'activating', 'hg38_10kbp_up_10kbp_down_full_tx_v10_clust.genes_vs_motifs.rankings'})	[('TSG101', 0.5816574015826788), ('CENPC', 0.4614393564639465), ('VPS52', 0.4737776394906043), ('C17orf49', 8.30026171830134), ('WDR48', 0.7491968056498157), ('SLAIN2', 0.698983645753507), ('DCUN1D5', 1.0946656864106248), ('CD81', 0.430024342077611), ('URI1', 0.4590641450740744), ('PAXIP1-AS1', 0.681050948948201), ('HCG18', 0.5028626197393976), ('ADIPOR1', 0.475782228291024), ('ARPP19', 0.9743319810101696), ('NPAT', 0.5776132920223155), ('ICA1L', 0.6244010956450056), ('TMEM199', 1.1169220330541), ('RABL2B', 0.8481533152674693), ('ZNF726', 0.6929849106447958), ('NUDT4', 0.3751629645949719), ('DDR1', 1.1789869171410423), ('GGA1', 0.8124486001156512), ('THAP5', 1.879899367408732), ('LARS', 0.3829609724765281), ('SHC1', 0.4285245573181365), ('CBWD5', 0.625147756864992), ('DYNC1LI1', 0.55132108045277), ('NOM1', 1.2981651011159092), ('PCID2', 0.6955235597070646), ('COPS6', 0.386141931165144), ('CASP3', 1.0273070780483071), ('SMAD6', 0.9410779855086492), ('EMG1', 0.6610672472446592), ('TGIF1', 0.4117528322759224), ('DHODH', 0.6387796742031466), ('CARD8', 1.0427421155456158), ('ID4', 0.4891593972998858), ('FLT1', 0.501683786935091), ('DDX19B', 1.7423959636260653), ('IDI1', 0.5702431663012132), ('BOD1L1', 0.3992505486847668), ('EPHA2', 0.4019651472427665), ('NEK6', 0.4335732516254154), ('PLS1', 0.7695287537587979), ('PRMT1', 0.4742203100979057), ('THEM4', 0.6186676967731721), ('ANKS1A', 0.8648736001212868), ('ANKRA2', 1.4329035480735857), ('WRAP53', 1.1533560687572335), ('LINC01503', 1.6453919024609205), ('RBBP5', 0.5074529610168381), ('C9orf3', 0.4048122740188838), ('BCAS2', 0.4800111761400674), ('UBQLN2', 1.928434108931557), ('PAIP2', 0.405108975907918), ('IMPAD1', 0.823321424263945), ('PSMD12', 0.4491860545600392), ('H3F3B', 1.049374781120065), ('PRCP', 1.2580752697033528), ('TMBIM4', 0.5945018318621799), ('CEACAM21', 0.5403183043214586), ('LAMTOR4', 0.5781595371162034), ('NUDT16', 0.5924161847104722), ('ROCK2', 1.0250108872263), ('CLMN', 1.423250391267786), ('SLC2A10', 0.4403607152855492), ('ZNF134', 0.7566869178594244), ('COMT', 0.383857193108776), ('WDR20', 0.4684851278938952), ('HEBP2', 0.5399076525036226), ('COL23A1', 0.6198511458766836), ('APP', 0.3918099376927572), ('CELSR1', 0.4337349917900706), ('SURF6', 0.982107172964165), ('CFDP1', 0.4455754049947193), ('ATP1B2', 1.524726022657123), ('DCAF5', 0.4511239944819519), ('C18orf25', 0.6959569482280202), ('SNRPC', 0.4016696645572333), ('ZNF827', 0.7702127260673387), ('DNAAF5', 1.6687923894343537), ('SND1', 1.0401801014977283), ('RFTN1', 0.4523749791911326), ('TTTY15', 0.8809161369142114), ('BAMBI', 1.0864488843905509), ('ST3GAL6', 1.0913243389876817), ('SHISA5', 1.0390495505868385), ('ACTA2', 0.7668498491639554), ('TRIM13', 0.4801008512991181), ('TCEAL8', 0.7600803251589848), ('RALB', 0.3883389739929844), ('TFPI2', 1.7903160317966835), ('DGKD', 1.4411727472050353), ('ACTB', 0.5732233233771477), ('BCAR1', 0.864138894867038), ('RTTN', 0.4362620158382062), ('IGFBP4', 0.9577222113566348), ('RNF180', 0.4181268036347391), ('DPYSL2', 0.94746840659184), ('PITX2', 6.766292896807135), ('C2orf76', 1.813688215435412), ('ATP6AP2', 1.2135766400077), ('ARRDC3', 2.529182322465165), ('ID1', 1.071930781745596), ('C2CD2', 0.3949079585013186), ('CINP', 0.8614652473192486), ('POU6F1', 1.0802693888480306), ('CCDC126', 0.4606029569019757), ('THAP3', 0.4940509054310662), ('SMIM7', 1.5448760758976554), ('P4HTM', 0.4945001719653454), ('NAA20', 0.9243540502666064)]	2808
ZNF580	metacluster_191.2	0.0456913	3.28029	1.06018e-06	1	motif similar to dbtfbs__ZNF580_representative_N1 ('ZNF580 (human, representative N1)'; q-value = 1.06e-06) which is directly annotated	frozenset({'weight>75.0%', 'activating', 'hg38_10kbp_up_10kbp_down_full_tx_v10_clust.genes_vs_motifs.rankings'})	[('PEX2', 0.5305246043081752), ('ICA1L', 0.6244010956450056), ('UTP3', 0.4397213220697764), ('RB1CC1', 0.6365794694450816), ('URI1', 0.4590641450740744), ('MFN1', 0.8417111246980609), ('USP33', 0.3767350922172559), ('IDI1', 0.5702431663012132), ('TFB1M', 1.867855487102591), ('FRG1', 0.6576622786007972), ('VPS25', 1.0120952779497878), ('NAA20', 0.9243540502666064), ('NORAD', 0.5282663108846789), ('TIMM23', 0.8787478066518146), ('TIPRL', 1.0417605809517505), ('TAB3', 0.8498456968423856), ('KRR1', 1.143256539265934), ('DCUN1D5', 1.0946656864106248), ('UBQLN2', 1.928434108931557), ('TSG101', 0.5816574015826788), ('LSM14A', 0.4987477889675357), ('SLU7', 1.597438720247543), ('ACTA2', 0.7668498491639554), ('GKAP1', 0.8634215594414458), ('ROCK2', 1.0250108872263), ('GNG11', 0.9514149171609106), ('SSR3', 1.7064851651112605), ('TMEM199', 1.1169220330541), ('XPOT', 0.4229696849111249), ('ATAD1', 0.6394908432627495), ('THEM4', 0.6186676967731721), ('CSTF2T', 0.5510500365971623), ('SSR2', 2.0266317965260963), ('TAF12', 0.7030521231412549), ('COPS7A', 3.324895575049488), ('BOD1L1', 0.3992505486847668), ('GLRB', 1.3902675743380928), ('RTTN', 0.4362620158382062), ('GGA1', 0.8124486001156512), ('ITM2B', 1.085794450850834), ('CCNH', 1.1011009452539913), ('SHC1', 0.4285245573181365), ('SCFD1', 0.3761674531923146), ('C5orf34', 0.8532947135770548), ('MOB4', 0.4516567551399765), ('VPS52', 0.4737776394906043), ('SDCBP', 0.8876572923185423), ('SPOCK3', 1.4339994973389174), ('MVB12A', 0.4352816880780177), ('ZNF580', 1.0), ('SLAIN2', 0.698983645753507), ('ESD', 0.4732444852105546), ('GLRX5', 0.5183667636793776), ('UBE2E3', 0.4655436585326385), ('TTC17', 0.6008856516261594), ('MRPL51', 0.801368182423812), ('SND1', 1.0401801014977283), ('DCAF5', 0.4511239944819519), ('DAZAP2', 2.321950185562443), ('ARF4', 0.521841797741743), ('PTMA', 1.3154151253298914), ('KYAT3', 0.5109727544416441), ('PAIP2', 0.405108975907918), ('PFDN6', 2.2393587270028505), ('CARD8', 1.0427421155456158), ('WDR20', 0.4684851278938952), ('SUMF1', 0.5783174347111631), ('SNRPN', 0.5035952957940285), ('AKAP12', 0.4918980215219271), ('USP3', 1.5299348290410038), ('HIPK1', 0.436740194696368), ('USP39', 0.4843575856797805), ('TSC22D1', 0.4980342373203441), ('ANXA4', 0.4587803352012042), ('CFDP1', 0.4455754049947193), ('ID4', 0.4891593972998858), ('YIPF3', 0.3876845122813796), ('USP16', 0.4200490458036301), ('TSPAN6', 0.4127461254817991), ('THAP5', 1.879899367408732), ('NT5C', 1.0695570471532443), ('CENPC', 0.4614393564639465), ('LZIC', 0.8444877209577), ('EGR1', 0.382764211697505), ('NEK6', 0.4335732516254154), ('LRRC49', 0.4781853922793077), ('DAPK3', 0.4470465411529641), ('TMBIM4', 0.5945018318621799), ('BANF1', 1.2095107275900734), ('SFSWAP', 0.4918589833701656), ('VSNL1', 0.5898909242632859), ('EMG1', 0.6610672472446592), ('MIR99AHG', 1.9782034981828525), ('VGLL4', 0.6552521644307587), ('ZNF134', 0.7566869178594244), ('SNRPC', 0.4016696645572333), ('CCDC126', 0.4606029569019757), ('POP5', 0.5845897720735815), ('HSF2', 0.7359813682497064), ('ST6GALNAC5', 0.6158744207808404), ('TGIF1', 0.4117528322759224), ('LMO4', 0.4893814133686233), ('CASP3', 1.0273070780483071), ('CIRBP', 0.7679715701898078), ('CFAP97', 0.7180915650950848), ('PRCP', 1.2580752697033528), ('MRPL27', 2.0109955659370797), ('RSBN1L', 0.7906246326927401), ('IMPAD1', 0.823321424263945), ('ISG20L2', 2.244025125338613), ('EIF5A', 0.5473790531098081), ('RARS2', 0.4011527201473477), ('FRY', 3.362025804798742), ('IGFBP4', 0.9577222113566348), ('PIGU', 0.7190391338931341), ('METTL21A', 0.5171740417012597), ('NOM1', 1.2981651011159092), ('REV1', 2.0950288802829995), ('WBP1L', 1.3674604261660115), ('APP', 0.3918099376927572), ('FLT1', 0.501683786935091), ('NAMPT', 0.6038266854715884), ('CBWD5', 0.625147756864992), ('ATP6V1A', 0.4294587565254896), ('C17orf49', 8.30026171830134), ('C9orf3', 0.4048122740188838), ('ST6GAL2', 1.8514016208734945), ('AP5M1', 1.5197548349040588), ('TRAPPC4', 0.5126904707017155), ('CCP110', 0.5879198259816605), ('C2orf76', 1.813688215435412), ('MAGED2', 0.3774499391130605), ('DNAAF5', 1.6687923894343537), ('ERP44', 0.6203537892696745), ('SURF6', 0.982107172964165), ('TXNDC9', 1.0277273868730423), ('TCEAL8', 0.7600803251589848), ('IDE', 1.174231782731814), ('RNF180', 0.4181268036347391), ('COQ4', 1.1208510063526014), ('NUDT16', 0.5924161847104722), ('RARB', 0.576221004910943), ('PSMD12', 0.4491860545600392), ('ANKMY2', 0.5995613680758973), ('TOR1A', 2.3262824153810007), ('TRIM13', 0.4801008512991181), ('ATP6V1F', 1.633756972343188), ('MGA', 0.8099874352173138), ('TARS2', 2.32588524654745), ('PYGO1', 0.4786245292277128), ('TET1', 0.4185776332445567), ('AIFM1', 0.5809957545893234), ('RUFY3', 0.5131196624283184), ('PARP16', 0.859850989820339), ('DPYSL2', 0.94746840659184), ('MED27', 0.3720716164627593), ('LINC01547', 0.6160390665067764), ('NPAT', 0.5776132920223155), ('PDS5B', 0.4915769423275024), ('RBBP5', 0.5074529610168381), ('SLIT2', 0.4746899863918646), ('CEACAM21', 0.5403183043214586), ('CHPF', 0.5673972731538905), ('EPHA4', 0.4842526962233457), ('IGFBP5', 0.9247792617786956), ('SNX18', 0.6282578025510904), ('PPP2R3C', 0.4247173227797632), ('LRRC8D', 0.6119261221014901), ('SAR1B', 0.7328673840821286), ('NEIL2', 0.7272071446492029), ('QPRT', 0.7383148401693532), ('UBE2D2', 0.6139739806686543), ('NFATC2IP', 0.4205021222427614), ('ELOVL5', 0.6330980722658691), ('RAB5C', 1.9812640864978732), ('ERLEC1', 0.4017077958151469), ('TFPI2', 1.7903160317966835), ('INTS12', 2.512665794114853), ('ST3GAL6', 1.0913243389876817), ('CCNDBP1', 0.4173819962504119), ('PNMT', 0.4362415885949089), ('DPYSL3', 0.4218861955698446), ('CINP', 0.8614652473192486), ('SRPK2', 0.4523998428549128), ('GEMIN4', 0.4857452882679804)]	4995
ZNF580	metacluster_166.4	0.0506544	4.17491	3.08998e-08	1	motif similar to dbtfbs__ZNF580_representative_N1 ('ZNF580 (human, representative N1)'; q-value = 3.09e-08) which is directly annotated	frozenset({'weight>75.0%', 'activating', 'hg38_10kbp_up_10kbp_down_full_tx_v10_clust.genes_vs_motifs.rankings'})	[('ACTA2', 0.7668498491639554), ('IDI1', 0.5702431663012132), ('PEX2', 0.5305246043081752), ('VPS25', 1.0120952779497878), ('TSG101', 0.5816574015826788), ('FRG1', 0.6576622786007972), ('UTP3', 0.4397213220697764), ('ICA1L', 0.6244010956450056), ('TFB1M', 1.867855487102591), ('TIMM23', 0.8787478066518146), ('MFN1', 0.8417111246980609), ('SLU7', 1.597438720247543), ('TAF12', 0.7030521231412549), ('TMEM199', 1.1169220330541), ('GGA1', 0.8124486001156512), ('NAA20', 0.9243540502666064), ('KRR1', 1.143256539265934), ('ITM2B', 1.085794450850834), ('DAZAP2', 2.321950185562443), ('COPS7A', 3.324895575049488), ('USP33', 0.3767350922172559), ('RB1CC1', 0.6365794694450816), ('URI1', 0.4590641450740744), ('C5orf34', 0.8532947135770548), ('DCUN1D5', 1.0946656864106248), ('SSR2', 2.0266317965260963), ('ZNF580', 1.0), ('NORAD', 0.5282663108846789), ('LRRC49', 0.4781853922793077), ('SHC1', 0.4285245573181365), ('BOD1L1', 0.3992505486847668), ('UBQLN2', 1.928434108931557), ('SPOCK3', 1.4339994973389174), ('TIPRL', 1.0417605809517505), ('SCFD1', 0.3761674531923146), ('THAP5', 1.879899367408732), ('SSR3', 1.7064851651112605), ('XPOT', 0.4229696849111249), ('ANXA4', 0.4587803352012042), ('PAIP2', 0.405108975907918), ('SUMF1', 0.5783174347111631), ('VPS52', 0.4737776394906043), ('IGFBP4', 0.9577222113566348), ('CSTF2T', 0.5510500365971623), ('DCAF5', 0.4511239944819519), ('CARD8', 1.0427421155456158), ('CIRBP', 0.7679715701898078), ('PFDN6', 2.2393587270028505), ('TMBIM4', 0.5945018318621799), ('VGLL4', 0.6552521644307587), ('ATAD1', 0.6394908432627495), ('EMG1', 0.6610672472446592), ('ROCK2', 1.0250108872263), ('MRPL51', 0.801368182423812), ('MVB12A', 0.4352816880780177), ('THEM4', 0.6186676967731721), ('BANF1', 1.2095107275900734), ('TTC17', 0.6008856516261594), ('EGR1', 0.382764211697505), ('LZIC', 0.8444877209577), ('USP39', 0.4843575856797805), ('QPRT', 0.7383148401693532), ('DNAAF5', 1.6687923894343537), ('HSF2', 0.7359813682497064), ('PNMT', 0.4362415885949089), ('ARF4', 0.521841797741743), ('WBP1L', 1.3674604261660115), ('APP', 0.3918099376927572), ('RALB', 0.3883389739929844), ('CCNH', 1.1011009452539913), ('SNRPN', 0.5035952957940285), ('SURF6', 0.982107172964165), ('COQ4', 1.1208510063526014), ('DPYSL3', 0.4218861955698446), ('NT5C', 1.0695570471532443), ('LPP-AS2', 0.427545797192964), ('MRPL27', 2.0109955659370797), ('CCDC126', 0.4606029569019757), ('ZNF134', 0.7566869178594244), ('NEK6', 0.4335732516254154), ('MOB4', 0.4516567551399765), ('WDR20', 0.4684851278938952), ('ERP44', 0.6203537892696745), ('LMO4', 0.4893814133686233), ('AP5M1', 1.5197548349040588), ('DAPK3', 0.4470465411529641), ('TRAPPC4', 0.5126904707017155), ('CHFR', 1.3957835098010931), ('NOM1', 1.2981651011159092), ('CFDP1', 0.4455754049947193), ('EIF5A', 0.5473790531098081), ('MGA', 0.8099874352173138), ('HIPK1', 0.436740194696368), ('RSBN1L', 0.7906246326927401), ('USP16', 0.4200490458036301), ('SND1', 1.0401801014977283), ('CEACAM21', 0.5403183043214586), ('MAGED2', 0.3774499391130605), ('SDCBP', 0.8876572923185423), ('CLMN', 1.423250391267786), ('CCP110', 0.5879198259816605), ('PTMA', 1.3154151253298914), ('ST6GALNAC5', 0.6158744207808404), ('THUMPD2', 0.4189605189310542), ('PSMD12', 0.4491860545600392), ('TGIF1', 0.4117528322759224), ('SFSWAP', 0.4918589833701656), ('MRC2', 5.348333885754193), ('ACTB', 0.5732233233771477), ('ATP6V1F', 1.633756972343188), ('POP5', 0.5845897720735815), ('MIR99AHG', 1.9782034981828525), ('ARPP19', 0.9743319810101696), ('ATP6V1A', 0.4294587565254896), ('RABL2B', 0.8481533152674693), ('BTF3L4', 0.506980476210488), ('NEIL2', 0.7272071446492029), ('COPS6', 0.386141931165144), ('UBE2E3', 0.4655436585326385), ('CASP3', 1.0273070780483071), ('MED27', 0.3720716164627593), ('PARP16', 0.859850989820339), ('GAS8', 0.6082502210989889), ('DCHS1', 1.0316555766442477), ('ISG20L2', 2.244025125338613), ('METTL21A', 0.5171740417012597), ('CENPC', 0.4614393564639465), ('YIPF3', 0.3876845122813796), ('GSTO1', 0.4852325911036924), ('C17orf49', 8.30026171830134), ('ST6GAL2', 1.8514016208734945), ('FYN', 0.5481415398184089), ('SLC35A3', 0.4038902957431833), ('EPHA2', 0.4019651472427665), ('TSC22D1', 0.4980342373203441), ('AP2A1', 2.3112677252352585), ('SLAIN2', 0.698983645753507), ('AFF3', 3.3209732403331937), ('WRAP53', 1.1533560687572335), ('SFXN1', 0.4810506469543123), ('WDR48', 0.7491968056498157), ('CRIP2', 0.7876900080254022), ('TBX2', 0.3739991015183684), ('DEGS1', 2.2997167118923265), ('SNX18', 0.6282578025510904), ('LRRC1', 0.7431793184335281), ('PRCP', 1.2580752697033528), ('REEP2', 0.5645030012076957), ('HCG18', 0.5028626197393976), ('RNF166', 0.3978521281529738), ('AIFM1', 0.5809957545893234), ('GSK3B', 0.5062083714163084), ('NPAT', 0.5776132920223155), ('ENG', 1.9688207161745237)]	4112
ZNF580	metacluster_191.3	0.0506959	4.18241	2.01664e-10	1	motif similar to dbtfbs__ZNF580_representative_N1 ('ZNF580 (human, representative N1)'; q-value = 2.02e-10) which is directly annotated	frozenset({'weight>75.0%', 'activating', 'hg38_10kbp_up_10kbp_down_full_tx_v10_clust.genes_vs_motifs.rankings'})	[('PYGO1', 0.4786245292277128), ('RARB', 0.576221004910943), ('TMEM161A', 0.3915950368473365), ('CRAT', 0.5828697308818839), ('SERTAD2', 0.6092338496201947), ('MED28', 0.6755777741992416), ('ANXA4', 0.4587803352012042), ('NFATC2IP', 0.4205021222427614), ('EPHA4', 0.4842526962233457), ('ANKRD2', 0.4148629068324466), ('SPOCK3', 1.4339994973389174), ('IMPAD1', 0.823321424263945), ('EXOSC2', 2.4182946101482163), ('BCAR1', 0.864138894867038), ('CDH13', 0.7249121416115177), ('COL23A1', 0.6198511458766836), ('EDF1', 0.7889421754736115), ('CIRBP', 0.7679715701898078), ('SQSTM1', 1.4397464122931851), ('ZNF436', 0.4034784353222969), ('WRAP53', 1.1533560687572335), ('GGA1', 0.8124486001156512), ('AIF1L', 0.4980398458346622), ('COMMD1', 0.5275932309278137), ('C2orf76', 1.813688215435412), ('FLRT2', 2.650987436805915), ('ELOVL1', 0.780082482962138), ('PTMA', 1.3154151253298914), ('HES1', 0.7030386469913978), ('BCAS2', 0.4800111761400674), ('RNF115', 1.173229794903322), ('CD81', 0.430024342077611), ('PTK7', 1.5456811625464286), ('SMPX', 0.7158188300790822), ('SAMD4B', 3.1429437111228693), ('USP49', 1.007652505601668), ('CLCN4', 0.6611992454295685), ('ERLEC1', 0.4017077958151469), ('SLC25A33', 2.279035056686702), ('AIFM1', 0.5809957545893234), ('VSNL1', 0.5898909242632859), ('UQCC3', 0.905596472288298), ('SLC16A12', 1.1036078879353826), ('FREM2', 0.4115954553998872), ('ISG20L2', 2.244025125338613), ('FRY', 3.362025804798742), ('EPHA7', 3.540604611803683), ('STK40', 0.6351133511286249), ('GOLGA7', 0.4066009301630957), ('ITGA3', 0.9718918616817304), ('C2CD2', 0.3949079585013186), ('LYRM9', 0.8459701246253246), ('RMI1', 0.8468851674879547), ('ATP6V1G1', 1.058205645944308)]	1133
ZNF580	metacluster_138.2	0.04615	3.36296	0	1	gene is directly annotated	frozenset({'weight>75.0%', 'activating', 'hg38_10kbp_up_10kbp_down_full_tx_v10_clust.genes_vs_motifs.rankings'})	[('IDI1', 0.5702431663012132), ('PEX2', 0.5305246043081752), ('NAA20', 0.9243540502666064), ('SCFD1', 0.3761674531923146), ('TSG101', 0.5816574015826788), ('DCUN1D5', 1.0946656864106248), ('VPS25', 1.0120952779497878), ('SHC1', 0.4285245573181365), ('FRG1', 0.6576622786007972), ('TFB1M', 1.867855487102591), ('TAF12', 0.7030521231412549), ('TIMM23', 0.8787478066518146), ('ZNF580', 1.0), ('THEM4', 0.6186676967731721), ('MFN1', 0.8417111246980609), ('TIPRL', 1.0417605809517505), ('BOD1L1', 0.3992505486847668), ('KRR1', 1.143256539265934), ('NORAD', 0.5282663108846789), ('USP33', 0.3767350922172559), ('GPS1', 1.9640200355530195), ('ST6GALNAC5', 0.6158744207808404), ('TMEM199', 1.1169220330541), ('ANXA4', 0.4587803352012042), ('VPS52', 0.4737776394906043), ('BANF1', 1.2095107275900734), ('GGA1', 0.8124486001156512), ('RALB', 0.3883389739929844), ('RABL2B', 0.8481533152674693), ('TRAPPC4', 0.5126904707017155), ('SAT1', 0.4165569192060006), ('TTC17', 0.6008856516261594), ('NT5C', 1.0695570471532443), ('XPOT', 0.4229696849111249), ('PFDN6', 2.2393587270028505), ('RB1CC1', 0.6365794694450816), ('COPS7A', 3.324895575049488), ('FRY', 3.362025804798742), ('MOB4', 0.4516567551399765), ('THAP5', 1.879899367408732), ('ERLEC1', 0.4017077958151469), ('MBTPS1', 0.6063568739851445), ('UBE2E3', 0.4655436585326385), ('ID4', 0.4891593972998858), ('CFDP1', 0.4455754049947193), ('CENPC', 0.4614393564639465), ('IMPACT', 0.7849523570439939), ('SLU7', 1.597438720247543), ('NEK6', 0.4335732516254154), ('COASY', 0.3937492750432365), ('PAIP2', 0.405108975907918), ('LZIC', 0.8444877209577), ('C5orf34', 0.8532947135770548), ('PPP2R3C', 0.4247173227797632), ('DAZAP2', 2.321950185562443), ('CIRBP', 0.7679715701898078), ('ICA1L', 0.6244010956450056), ('SND1', 1.0401801014977283), ('LPP-AS2', 0.427545797192964), ('TMEM9B', 1.7480400707905135), ('ITM2B', 1.085794450850834), ('MVB12A', 0.4352816880780177), ('EGR1', 0.382764211697505), ('NPDC1', 0.4776339975167989), ('FBXL12', 0.3912276181231137), ('CEACAM21', 0.5403183043214586), ('LRRC49', 0.4781853922793077), ('ARF4', 0.521841797741743), ('ELOVL5', 0.6330980722658691), ('CSTF2T', 0.5510500365971623), ('EMG1', 0.6610672472446592), ('MAGED2', 0.3774499391130605), ('DCAF5', 0.4511239944819519), ('PIGN', 0.5655368744155306), ('ERP44', 0.6203537892696745), ('TMEM173', 0.4207974232506336), ('TXNDC9', 1.0277273868730423), ('URI1', 0.4590641450740744), ('NOM1', 1.2981651011159092), ('SSR3', 1.7064851651112605), ('ST6GAL2', 1.8514016208734945), ('SSR2', 2.0266317965260963), ('USP39', 0.4843575856797805), ('GLE1', 0.4688655116120045), ('MED28', 0.6755777741992416), ('MGA', 0.8099874352173138), ('CCNH', 1.1011009452539913), ('HSF2', 0.7359813682497064), ('SLC35A3', 0.4038902957431833), ('SNX2', 0.5546820168914177), ('CARD8', 1.0427421155456158), ('WDR20', 0.4684851278938952), ('MIR99AHG', 1.9782034981828525), ('AP5M1', 1.5197548349040588), ('LMO4', 0.4893814133686233), ('SFSWAP', 0.4918589833701656), ('LRRC1', 0.7431793184335281), ('IGFBP4', 0.9577222113566348), ('VGLL4', 0.6552521644307587), ('ACTC1', 0.4662505340916798), ('USP16', 0.4200490458036301), ('AIFM1', 0.5809957545893234), ('NAMPT', 0.6038266854715884)]	2356
ZNF595	transfac_pro__M06463	0.064939	3.21393	0	1	gene is directly annotated	frozenset({'weight>75.0%', 'activating', 'hg38_10kbp_up_10kbp_down_full_tx_v10_clust.genes_vs_motifs.rankings'})	[('CDK11A', 1.4477489166890298), ('TESC', 0.4072708648311925), ('PTPN14', 0.439342168513953), ('SPATA17', 0.4021616805141438), ('ANGPT1', 1.440453328572774), ('CDK11B', 0.6061532701969529), ('GCK', 0.5031378415412048), ('PDLIM4', 1.4586262955321208), ('RNF208', 2.480376320816956), ('KPNA3', 0.4042788878722508)]	408
ZNF69	kznf__ZNF69_Imbeault2017_RP_ChIP-seq	0.121069	3.21702	0	1	gene is directly annotated	frozenset({'weight>75.0%', 'activating', 'hg38_10kbp_up_10kbp_down_full_tx_v10_clust.genes_vs_motifs.rankings'})	[('GREB1L', 0.8890221242462344), ('ADD3', 0.7304557518261349), ('KTN1', 0.526298849398361), ('C1orf21', 0.5414744309165719), ('OCLN', 0.4631211459918297), ('CHD6', 0.5536145249504467), ('ZNF652', 0.5113719774583304), ('KIAA1217', 0.8194916984136142), ('FBXO11', 0.8174195767906237), ('SLC23A2', 1.2518977044906596), ('KIF1B', 0.7781799892707895), ('CDK19', 0.7944426292970074), ('INTU', 0.8692376424767062), ('TAOK1', 1.7346139368756022), ('GUCY1A2', 0.5827195255897271), ('PRKACB', 0.4437308175838271), ('WWC2', 0.7645758027058902), ('CEP112', 1.594153251265656)]	1203
ZNF700	transfac_pro__M05950	0.0659066	3.58335	0	1	gene is directly annotated	frozenset({'weight>75.0%', 'activating', 'hg38_10kbp_up_10kbp_down_full_tx_v10_clust.genes_vs_motifs.rankings'})	[('XPO7', 1.1508847393681942), ('EZH2', 0.4050142620115505), ('AVPR1A', 0.4380306064971119), ('MARVELD2', 0.6092845318698243), ('BAZ1A', 0.4232092296167274), ('KDM6A', 0.4695845591626861), ('KCTD20', 1.861439627430692), ('SMIM13', 0.4979467772794907), ('CLOCK', 0.6952811130104765), ('CELF2', 1.1216462312518307)]	294
ZNF704	metacluster_144.3	0.0835935	3.85708	0	1	gene is directly annotated	frozenset({'weight>75.0%', 'activating', 'hg38_10kbp_up_10kbp_down_full_tx_v10_clust.genes_vs_motifs.rankings'})	[('ADGRL2', 1.1048759742376697), ('ORC4', 0.6669305930705755), ('SETD5', 1.0221908649658171), ('TAB2', 2.070438988136646), ('ATXN1', 0.6701700057811826), ('TBL1XR1', 3.311712717439073), ('INO80D', 0.4535513791323478), ('FBXW7', 1.4885333643490346), ('ADD3', 1.1680049966010024), ('KLF12', 0.528320083565191), ('ZMYM2', 0.827318384138954), ('KMT2A', 1.9334997808307293), ('SATB1', 1.192892297047388), ('SKIDA1', 0.5443727105204177), ('ZBTB20', 0.8488174825032676), ('ATXN2', 1.1635711986095405), ('ATF2', 1.838568057657699), ('CANT1', 0.7274734157368202), ('SPTBN1', 1.6065711575377957), ('GREB1L', 0.3763884781478082), ('CCND2', 0.8459069207772353), ('RSF1', 1.543786204758229), ('UBE3A', 0.5065529345657158), ('BBX', 0.7414424283557572), ('LCOR', 2.494991472670166), ('RIMKLB', 0.863399590410484), ('ATN1', 3.270388806962786), ('B4GALT5', 0.4506201159008211), ('ADNP', 0.3855140316929589), ('ZNF532', 1.749008483995918), ('BCL11A', 1.871178823391627), ('STAG1', 0.476427996503492), ('BRD2', 0.8769003061322482), ('ABR', 1.746064529625451), ('MAN1A1', 0.6899248826118568), ('ELF2', 2.518929096803152), ('YWHAZ', 0.7057584695754784), ('WDFY3', 0.5993234410705586), ('ARMCX2', 0.6570910691826003), ('TAOK1', 0.9564484599699544), ('AHDC1', 2.4220778890635297), ('THRA', 5.049234866939056), ('CADM1', 1.0347757236633652), ('MEF2A', 0.3977629398016389), ('CGGBP1', 0.524405860536297), ('CEP170', 1.6056627697651775), ('PIK3CA', 1.81023541773386), ('NFYC', 0.9984879643237584), ('MPDZ', 0.8703766358037277), ('DSE', 0.7726667585066259), ('ANKRD36C', 0.472741957534368), ('ZBTB18', 1.1039748186780431), ('ZBTB37', 0.521547352298969), ('PTPN12', 0.3906870332050927), ('TMEM65', 0.4246272676605394), ('UBR5', 0.5001104054792219), ('CYLD', 0.4262692234751138), ('CHD4', 0.6124805309767845), ('NFIB', 0.6382718213628473), ('VEZF1', 0.96401159989347), ('NIPBL', 0.5489189374014539), ('ABAT', 0.5767952043907834), ('FOXP1', 2.7300908046170127), ('NTN4', 0.5139395900014851), ('LCORL', 0.692182277505263), ('LIFR', 0.3781725668027356), ('PDCD10', 0.3910389959883699), ('SPTAN1', 0.9286911281090028), ('PLCB4', 0.4909518232752927), ('HBP1', 0.5011607491611821), ('KDM3A', 5.9876678608893), ('NCAM1', 0.9481805509276534), ('ZSWIM6', 0.762371678923661), ('MTUS1', 1.1000886041849096), ('LRP1', 2.393080757698393), ('CHD8', 0.5698534450750751), ('IL6ST', 1.834422142820598), ('MLLT10', 0.4789190336157824), ('IGF2BP3', 0.8421059944962024), ('KPNA1', 0.7857134580296076), ('BMT2', 0.4487329424325308), ('GSE1', 5.160956819732976), ('DMTF1', 3.7581330504267), ('SERTAD2', 0.4764551056066849), ('GNAS', 0.7287531568613222), ('SOCS6', 0.5920265692789523), ('RAD21', 0.4850942503724759), ('GKAP1', 0.3931171092903173), ('CDH2', 2.00804621976102), ('RDX', 0.3993538538718432), ('NAP1L1', 2.203060474389012), ('JUP', 0.4472063635153181), ('REV1', 0.3719099034837688), ('ZFR', 0.4802963907822098), ('SMG7', 0.6827260958700379), ('CRIM1', 2.698099996806977), ('KTN1', 0.943127351257648), ('TLK1', 2.0894020564353504), ('RBMS1', 0.4576507303859067), ('ZMAT1', 1.758755271107406), ('FN1', 1.0614545247827076), ('AFF1', 0.8531611975348733), ('DIP2A', 1.5475347552364629), ('PTP4A2', 0.5590327190026572), ('RUNX1T1', 1.542937702875402), ('MEX3A', 0.4316450373998118), ('VASP', 0.4648671843193642), ('SH3GLB1', 0.881427209018651), ('SHOC2', 0.6975180264945244), ('MARCH7', 0.5869473423322266), ('SP4', 0.6876029504399898), ('C5orf30', 0.38577087480073), ('ZNF516', 0.4694770171516557), ('SEMA5A', 0.7986321325270394), ('HMBOX1', 5.606494939808019), ('ZNF711', 0.3815968423646376), ('FAM168A', 0.6391120139017022), ('PIM1', 0.5688755987814187), ('MEF2D', 0.5392967592879057), ('OTUD4', 1.8913219259930796), ('PHLDB2', 1.3533290898530883), ('FOXJ3', 1.3090413548201418), ('TMCC1', 0.5176688390106082), ('FBXO32', 1.5853225521471042), ('ZNF618', 0.4501367579243738), ('ASH1L', 1.0507321381881418), ('TET1', 0.4190380486279317), ('PCM1', 0.414192755110696), ('YAP1', 3.7151258871554336), ('PUM2', 3.974879641178783), ('PAIP2B', 2.3215204607882547), ('MMAA', 0.85861477695298), ('PHC2', 0.5522979274398406), ('CDK14', 0.7017320279641267), ('CAMK2D', 0.8721870703707081), ('CXXC5', 0.5606183305593284), ('ERBB4', 2.975227105932517), ('NUP54', 0.7045144198714341), ('TLE4', 1.9460473033368535), ('RNF19A', 0.7483146092053105), ('FIGN', 0.6372390045665054), ('FGD5-AS1', 0.7257426032678672), ('COL1A2', 1.2787806825691554), ('ABCA5', 0.7712252353217917), ('VANGL2', 0.513791349830841), ('FAM20B', 0.7126428057333846), ('SEC23A', 0.6954835935611332), ('WNK1', 2.54263970365785), ('KCNJ3', 0.3820729243871754), ('ESYT2', 0.6881481268755656), ('NUFIP2', 0.6613248517840117), ('RAB40B', 0.5595576545729614), ('SPOP', 0.8019153793922851), ('ROBO1', 0.913350855951866), ('APOO', 0.5118592356977195), ('TMTC1', 1.895414718818472), ('PRKAA2', 0.6046350143762473), ('RTN4', 2.5562732016469862), ('EHBP1', 0.8778374786049522), ('WDR60', 1.1618038533611077), ('FAM199X', 3.378880156511136), ('WIPF1', 0.7564854970504741), ('FLRT2', 0.8546232349089767), ('ZNF275', 3.00934769253557), ('PHC1', 1.5204235795108227), ('NCKAP1', 0.8461480886344741), ('MARCH6', 0.6760251267810939), ('FSTL1', 0.8755901347021054), ('NAA30', 0.6421896662953596), ('CLASP2', 1.0884682230034164), ('PPM1B', 0.446642030820247), ('WDTC1', 0.584615319267771), ('NEDD4L', 0.626497947838101), ('PKP4', 2.725094256911092), ('RAB33A', 0.3823577601026218), ('EBAG9', 0.4492361248593896), ('MARCH11', 0.4094723094620452), ('MYH10', 0.4370748068909203), ('RAB30', 0.3794210245941292), ('SCMH1', 1.5263570741942378), ('MYEF2', 0.5509464901500578), ('STOM', 4.445720328266505), ('OXR1', 0.4084073321574921), ('AGPAT1', 0.6246552477285828), ('TRIM13', 0.3909653496206888), ('PCDH9', 0.7493137706644079), ('CACNA1G', 0.6542011641736293), ('LUZP1', 8.037548506133326), ('IGF1R', 4.103482452039369), ('RASA1', 0.9938418719500396), ('PHF6', 0.5190504449710922), ('CD2AP', 0.4703483785372219), ('PURA', 0.8657374775319594), ('SMAD9', 2.4041192211086697), ('ADAM10', 0.9278750740574953), ('PRKAR2B', 1.5131465299599105), ('MARK1', 0.556974765129674), ('NEK7', 2.8739227518595007), ('MPP6', 0.5930509153654597), ('BPTF', 4.758747747999906), ('DACT3', 1.0135016761544946), ('CLIP1', 0.5418919752282833), ('XIAP', 1.2283389303573091), ('ZNRF1', 0.4627072920548556), ('LINC00884', 0.9030232862299172), ('HDAC5', 0.4464735361569364), ('MFN1', 0.9829522825731436), ('TNIK', 0.3894474740806306), ('RAB3IP', 0.5946594181304318), ('RBMXL1', 0.4741607054526117), ('SESN3', 0.4431923672625547), ('KCNJ2', 1.5164578640824715), ('TFDP2', 0.776052728540586), ('SOX4', 0.8604016710171307), ('USP24', 1.1988646524163564), ('H1FX', 0.3876772183269018), ('DOCK7', 0.4551343966837892), ('SYNRG', 1.479772207204568), ('NFIA', 1.902218001758228), ('PLEKHA5', 1.1059579177734309), ('AKAP9', 1.2905090973535494), ('HP1BP3', 0.694826012645863), ('TIMM9', 0.3846575533041494), ('MKLN1', 0.8347616155723357), ('RASSF8-AS1', 0.4617212215022526), ('PTMS', 0.5237107984921825), ('GUCY1A2', 0.5257011422044955), ('KIAA2026', 0.5903040496902012), ('SH3KBP1', 1.749855097281811), ('ZFYVE16', 0.645600660999669), ('KAT6A', 0.3909804127887012), ('ACTR2', 2.8312601153168298), ('IGFBP5', 0.3754804224177553), ('PHIP', 0.6110939747584815), ('FOXJ2', 0.9653974145487488), ('ATL2', 2.0748167609108177), ('CLTC', 0.5571580545214156), ('SUN1', 1.1924211324204768), ('TEAD1', 0.7939750898841066), ('THOC2', 0.5452389517217858), ('ARHGAP23', 0.5032515637273126), ('NFAT5', 0.5487722511999504), ('TASP1', 0.4439486482017495), ('ZNF704', 1.0), ('ZNF160', 0.5654408748103542), ('DAAM1', 0.9441057441841072), ('AFF2', 2.0820614882077715), ('PROX1', 2.7690468327567013), ('MIDN', 3.92543124994344), ('TOP2B', 2.4672654922599047), ('ATP1B2', 0.9611415829480098), ('TCAF1', 2.3918327315375203), ('RBM27', 0.4056221735769392), ('ELOVL1', 0.851783944848265), ('RAP2A', 0.396793324484542), ('CUL4B', 0.4849565623594011), ('SHC2', 0.4966971390002396), ('EXD2', 0.4769239262104106), ('RYR2', 6.32224369128542), ('RAPGEF4', 0.5069835344469057), ('QKI', 2.8143051706754107), ('TMEM164', 1.075913894829277), ('FAM214A', 0.3812926614402507), ('ATF7IP', 1.8162645236019932), ('FAM3C', 0.9871272189195374), ('MFAP4', 0.7523964424189992), ('RPS6KA5', 0.4843805317484499), ('PTPRK', 1.436084513442479), ('ERC1', 0.5632026092266403), ('FBXO34', 0.4335935524856428), ('ZNF395', 0.5703901690343363), ('TRAK1', 0.4257579153006283), ('SLC41A1', 7.214684085429457), ('HIF1A', 0.4182509252872361), ('PCGF2', 4.703389336763438), ('PGAP1', 0.8307623890329843), ('ANKRD11', 0.4959268417807476), ('SRRM2', 0.463402552431376), ('GLS', 0.4605095727893481), ('SRF', 0.3959046440024932), ('SLC12A6', 0.4929781431583758), ('C14orf28', 0.4374756565916421), ('AFF4', 0.4705967264422133), ('STX12', 0.7130209096676142), ('LRRFIP1', 0.6079030980821166), ('LMO7', 0.8387683269431611), ('MAP7D1', 1.3329624735658074), ('NPNT', 4.201893507920859), ('TMEM30A', 0.7417608202271202), ('WDR18', 1.134024890702091), ('ZNF280D', 0.5265293302249181), ('ATP7A', 0.7900356330722637), ('RMDN2', 0.6709121622067368), ('PBX3', 0.3802579327792106), ('BFSP1', 1.7941879500763376), ('FAM120B', 3.568892480434292), ('KMT2C', 1.4096954535029451), ('NUDT4', 3.528121500167863), ('EPB41L1', 0.430203894645536), ('FOXN3', 1.5067318116860462), ('SOBP', 1.094841740321366), ('ADAMTS6', 0.4853303012820824), ('CCDC93', 0.947075148475334), ('ROCK1', 0.4640291149702199), ('CACNB2', 0.5835268730071126), ('GABPB1-AS1', 0.3816208168560268), ('PPP2R5A', 0.6510669690202769), ('LPL', 0.4717687484184168), ('NCALD', 1.1319928678063749), ('ZHX2', 0.7515551960208797), ('PGRMC2', 0.470267730280583), ('IST1', 0.7292954432021399), ('KIF16B', 0.6078426386421821), ('E2F3', 0.5360822915068433), ('KDM2A', 1.690994048980498), ('MYO18A', 0.8087570766376725), ('ABLIM1', 0.9633365646280834), ('KANK2', 1.3854829374499975), ('PRRC2A', 0.5831979575585586), ('LINC00909', 0.6800586074776738), ('KIF14', 0.8846954954681172), ('WDR48', 1.2857744138260552), ('RBFOX1', 2.36282443293002), ('TDRD3', 1.234255950907848), ('SOX12', 0.407156330307392), ('STX16', 1.3174650761298272), ('AP1AR', 0.683048750952494), ('EFNB1', 0.4649981155599538), ('MSI2', 0.6036069885720731), ('MED13', 0.6009424824818019), ('ZBTB43', 0.9711596410940632), ('SLC12A7', 1.12254466561959), ('RBM24', 7.021868561373758), ('ADAM23', 1.1333736921730024), ('VCL', 1.2286326042537852), ('IRF2BP2', 1.754648784322215), ('ATP2C1', 1.0032803393983054), ('WWTR1', 0.8929080733487886), ('SS18', 0.4608286879668232), ('RAPH1', 0.4862994373594895), ('SLAIN2', 0.6054453805293123), ('CHD1', 0.6156138171961052), ('IRF6', 1.4017400391299824), ('PLIN3', 0.5671548014555199), ('SPPL2A', 1.0215032942190676), ('SLK', 1.2360793194029225), ('LGR4', 1.7581516148530594), ('SLC37A3', 3.590760932571699), ('RFC1', 0.5520247954870207), ('MANSC1', 1.0780775169629622), ('ARHGAP42', 0.4229214576138155), ('TSPAN5', 1.0458979989002737), ('GJA1', 1.4034440955391445), ('AKAP13', 0.9153667734298148), ('ELN', 1.7057219932350256), ('FHL2', 0.5270202503158824), ('GABPA', 0.5254468588603344), ('ADAM9', 1.4498997484496132), ('STRN', 1.1070409974941935), ('GJC1', 1.1613692683100985), ('TSHZ1', 1.417325710854718), ('SBF2', 0.9950808513392192), ('FAAP20', 0.3881321347648133), ('YEATS2', 0.9644921075054528), ('SLC5A3', 0.8558892542819848), ('DIP2B', 2.0881577792900785), ('DPYSL2', 0.426126547026496), ('GGNBP2', 0.4593205703194138), ('TNRC18', 1.0182469833193746), ('CCDC85A', 0.3856184962562936), ('SETX', 5.716150237995672), ('EPHA7', 2.322536378790668), ('BVES', 0.8993392659195975), ('XPOT', 0.3919036922713158), ('ST7', 1.139645488814103), ('OSBPL1A', 0.5861899289664146), ('EXOC6B', 0.8158648202392358), ('ARID1A', 1.3693057788961678), ('SLC38A1', 0.6409792703457304), ('PIAS1', 1.2380848091572556), ('OXSR1', 6.0831761323626345), ('TCF4', 3.689336578709368), ('NEBL', 1.0755658727881932), ('FMR1', 2.189391948164225), ('PAFAH1B2', 2.31245204766133), ('ERBB2', 0.4378816501520352), ('BMPR2', 1.7285090839295305), ('TCF7L1', 0.5869077388515972), ('DIP2C', 0.3887144972989686), ('EEA1', 0.3923495389401234), ('ANK3', 1.6780052213514232), ('SON', 0.5159663914595768), ('BRD1', 0.3912202258488212), ('AASS', 1.5295082055630171), ('CBFA2T2', 1.7055233855563032), ('ECT2', 0.3941123426900655), ('GOT2', 0.3842598104392587), ('AGO3', 2.603988571809801), ('BAZ1B', 0.5821780210438154), ('GAPVD1', 1.0851506581966843), ('FHOD3', 1.589495860033726), ('AIG1', 0.4362695240005756), ('SH3BP4', 0.6649384995292901), ('TRIM24', 0.970512155696098), ('PIP5K1B', 0.5917734860776873), ('MAP3K3', 1.3245190909086693), ('TMEM245', 0.6148005167588889), ('VLDLR-AS1', 3.478297114249851), ('COL3A1', 2.1395695523720564), ('GNAI2', 0.7981261689088808), ('SEC24B', 0.9454631472331838), ('TOP2A', 0.7651132956559757), ('GPM6B', 0.9193401802228414), ('FBXL7', 1.407362388584226), ('DPY19L4', 0.616349914926419), ('SPEG', 0.5960668560700971), ('HDLBP', 0.4147409703034725), ('SGSM2', 2.109600217928622), ('LAMC1', 9.016569931454088), ('PTPN11', 0.5152455054945562), ('CBX4', 0.6894006884118085), ('TNRC6B', 1.30075560406205), ('DYRK2', 1.2421102548304217), ('RMND5A', 1.0446902793434456), ('BLMH', 1.4051513251009988), ('RRAD', 0.4250373353637564), ('STXBP5', 1.230648453151846), ('RASAL2', 0.7414346958467514), ('CLGN', 0.3739206531741765), ('HDGF', 0.8458348723599145), ('GATA6', 0.3973672289556342), ('SH3PXD2A', 2.3546144201226067), ('PTPN21', 0.8896072658284366), ('ARRDC4', 0.4982355330951624), ('PIAS4', 0.4614220626963332), ('GIT2', 0.7199680063005566), ('GDI1', 2.421160351114555), ('TNPO2', 0.6880409183181393), ('PTAR1', 0.3842696648152541), ('AGO4', 0.3904504556672442), ('ZADH2', 0.4995220060918339), ('SETD2', 0.7903622990428489), ('DPY19L1', 0.3762638637243375), ('SFT2D2', 1.5520757516957937), ('DYNC1H1', 0.5352655304204307), ('SMARCC1', 0.4696318913974951), ('KBTBD11', 0.8106874551106282), ('LRIG1', 0.6179745475406118), ('GRK3', 0.5786860796039393), ('PRKACA', 0.8177320467363307), ('C16orf45', 0.9690457268802504), ('CHURC1', 0.599813767801225), ('HNRNPLL', 1.260158573970407), ('HIC2', 1.7755556966245172), ('TGFB2', 1.0830692896834724), ('CASC4', 0.9321520022097776), ('PXDN', 0.7539883830545651), ('LTBP4', 0.5315088627788335), ('TRIM41', 0.8291028736123744), ('KDM6B', 0.4404672773024664), ('YY1AP1', 0.4478597050603172), ('HYOU1', 0.8782991082040672), ('CTDSP2', 6.5839205303006185), ('SGCB', 0.8294356457127876), ('DCAF6', 1.447074049354406), ('ESAM', 0.7298019107939424), ('ERGIC1', 1.2545842430915366)]	4091
ZNF787	metacluster_27.20	0.0557308	3.08049	0	1	gene is directly annotated	frozenset({'weight>75.0%', 'activating', 'hg38_10kbp_up_10kbp_down_full_tx_v10_clust.genes_vs_motifs.rankings'})	[('AKAP8L', 0.4295929351464012), ('CDV3', 0.8447416352791016), ('MID1IP1', 1.1101359971797746), ('TDG', 0.6069424194470063), ('PDE7A', 0.8021556431337777), ('STRBP', 3.1532069370831355), ('MXRA7', 0.494545531764323), ('PCNX4', 1.095722188355715), ('SLK', 0.5578810123391498), ('JAK2', 5.8647579974731086), ('C9orf3', 0.6309098690901112), ('LCLAT1', 0.417429110677334), ('PDIA3', 0.3834840851146008), ('FSCN1', 0.4878865086939213), ('CIB1', 0.4469467912810486), ('FOXO1', 0.9553958384319576), ('CAND1', 1.3121283666737376), ('SCFD1', 0.4658170863157747), ('RCOR3', 1.6081062623627298), ('MARCKS', 1.198209340666358)]	981
ZSCAN31	transfac_pro__M05906	0.115146	3.87051	0	1	gene is directly annotated	frozenset({'weight>75.0%', 'activating', 'hg38_10kbp_up_10kbp_down_full_tx_v10_clust.genes_vs_motifs.rankings'})	[('POPDC3', 0.3822841977567145), ('FAM49B', 0.4077553184745174), ('PRKAA2', 1.431417446213988), ('NCOA7', 1.7903908309388552), ('UBE2N', 0.6742702165211482), ('ANO10', 0.6048531509238003), ('ZNF706', 1.19676908748216)]	567
ARID3A	tfdimers__MD00355	0.0844652	3.57344	2.26907e-07	1	gene is annotated for similar motif tfdimers__MD00429 ('M01003_forward_8_M01654_reverse dimer: Helios A / DRI1'; q-value = 2.27e-07)	frozenset({'activating', 'weight>90.0%', 'hg38_10kbp_up_10kbp_down_full_tx_v10_clust.genes_vs_motifs.rankings'})	[('TULP4', 1.3881324000134587), ('CTBP2', 4.15782535641232), ('CPEB4', 1.744640044059517), ('SHOX2', 2.3112280563991887), ('FZD7', 2.8409862772478074), ('CACNA1D', 1.463586959940811), ('DNMT3A', 1.198163762362227), ('FLT1', 2.343808825221508), ('BAHCC1', 3.177506673404036), ('SRRM2', 1.1389091910080575), ('ZNF608', 1.7000062838698309), ('CXCL12', 4.34508364649061), ('CHD3', 2.639583147224048)]	494
ARNTL	metacluster_14.20	0.112544	3.18327	3.60755e-06	1	motif similar to taipale_cyt_meth__ARNTL_RTCAYGTGMN_eDBD_meth ('ARNTL [bHLH, CpG-meth]'; q-value = 3.61e-06) which is directly annotated	frozenset({'activating', 'weight>90.0%', 'hg38_10kbp_up_10kbp_down_full_tx_v10_clust.genes_vs_motifs.rankings'})	[('HTR4', 2.0226664398861285), ('FEZ1', 1.674879460532411), ('CHSY1', 1.3278453113505144), ('ZNF398', 2.1841399197101152), ('AAK1', 2.0130923598685597)]	465
ARNTL	metacluster_57.3	0.130497	3.92574	0	0.984026	gene is orthologous to ENSMUSG00000055116 in M. musculus (identity = 98%) which is directly annotated for motif	frozenset({'activating', 'weight>90.0%', 'hg38_10kbp_up_10kbp_down_full_tx_v10_clust.genes_vs_motifs.rankings'})	[('SOCS5', 1.516242863539767), ('IL17B', 1.5196332293622972), ('MARCH9', 1.2544448043438283), ('MYL12A', 2.437765200225), ('TACC3', 1.410658339452315)]	481
ATF3	metacluster_111.3	0.0706795	3.07743	0	1	gene is directly annotated	frozenset({'activating', 'weight>90.0%', 'hg38_10kbp_up_10kbp_down_full_tx_v10_clust.genes_vs_motifs.rankings'})	[('IGF2BP1', 1.3030199916072671), ('DCAF5', 1.4839976287422958), ('ENAH', 1.343993357267201), ('PCDH9', 6.828161289664217), ('KCNJ8', 6.737599235242304), ('TRA2A', 1.025470115961012), ('NFKB1', 1.1615713115144597), ('RICTOR', 13.955416237269851), ('FHL1', 2.327596888678696), ('PRR16', 1.1310730673124336), ('BRINP3', 1.3949174724094284), ('ZNF672', 1.99103629897215), ('HIVEP2', 1.4987018279472877), ('APTR', 1.6768641295715891), ('MDFIC', 1.5297174398371132), ('SNCA', 1.1414567110275486), ('SLC44A5', 2.0028921195310643), ('DNM3', 1.0533186064452245), ('CSRP2', 2.654728275662394), ('C1QTNF4', 1.3084214025525664), ('ZBTB45', 2.0262782096136687), ('ARID5B', 3.0509785363216486), ('FAM19A1', 1.2090027520843685), ('RHOB', 9.414305479158331)]	806
ATF4	taipale_tf_pairs__ATF4_CEBPD_NGATGATGCAATNN_CAP	0.0465183	3.13309	0	1	gene is directly annotated	frozenset({'activating', 'weight>90.0%', 'hg38_10kbp_up_10kbp_down_full_tx_v10_clust.genes_vs_motifs.rankings'})	[('SETD5', 1.726318425802602), ('LRRFIP1', 4.907508031113948), ('DNPEP', 0.9955954780294156), ('NAB1', 2.44173463417131), ('CUEDC1', 1.6738177951394766), ('PIM1', 4.380324788380425), ('ACVR1', 1.6026806251762855), ('BAIAP2', 1.9685131008079333), ('ZNF521', 1.014495509433339), ('TRAF6', 1.173189006481805), ('INPP5A', 1.1972852429106606), ('CARD19', 1.0734696695092685), ('CAV2', 2.21236786484662), ('ERN1', 8.622052928529286), ('ZNF438', 1.26643037801922), ('CCM2', 2.62949863026174), ('CBL', 1.8592704929553645), ('DCAF5', 2.832309687833671), ('MARCH11', 1.7448127207508013), ('FAM169A', 3.2490576823830546), ('SMG1', 1.2871305768494936), ('AZIN1', 2.6465300652860577), ('EZH2', 1.4988331885063486), ('NUTM2B-AS1', 1.7978928303916335), ('ZBTB17', 1.6125316548589343), ('SUN1', 4.053135681204582), ('OSER1', 1.5186362222666885), ('SLC19A1', 2.1725303441347417), ('CUL3', 1.2719872176283078), ('ICA1', 1.1044988811091598), ('DYRK1A', 1.004514760677933), ('NFIL3', 3.066968133255465), ('FBXO31', 1.1832539916145144), ('SLAIN2', 1.481726208962175), ('CNDP2', 3.440854349628922), ('KCTD6', 4.590424038364572), ('SH3GLB1', 1.5244460052838062), ('KCNJ8', 7.137115359826702), ('MYL12B', 2.822243763034892), ('AP4S1', 1.1709547242808516), ('MLF2', 1.2376220452900482), ('CADM1', 1.3988470313381005), ('MPPED2', 1.4755464244435033), ('PPP1R26', 1.2037009856052416), ('UBQLN1', 1.1900066346834002), ('ARHGDIA', 1.7997443500289456), ('FHL1', 6.748943402067482), ('NECTIN2', 1.4317392755369152), ('ZNF687', 2.4293848127050834), ('NEK7', 4.82928763676524), ('CCNI', 2.0506364186228287), ('ARID4A', 1.873446475541011), ('IRF2BP2', 1.0578050600042068), ('B3GNT2', 1.435447179769463), ('PPP1R14C', 1.1681143289671398), ('SEC63', 1.8598591239736773), ('PTMS', 1.431627431369986), ('ZNF821', 1.8599251129584569), ('FBXO17', 1.485277784073131), ('ZNF71', 1.0277834646881916), ('CHTF8', 1.0834837038316634), ('SLC44A5', 3.819984028144381), ('CARM1', 1.1743329771997524), ('APC', 1.0087080787816496), ('YAP1', 1.148495531148935), ('FYN', 1.5607732759706423), ('ASNS', 1.1503697290758417), ('USP11', 1.5430582748789012), ('CEP57L1', 7.918049280842474), ('RAB1A', 1.271000513307193), ('WWP1', 3.26253839132664), ('MXRA7', 1.8171435179926976), ('RFX8', 1.285573049068288), ('THOC2', 1.6604276288114688), ('MYH9', 17.38131781156502), ('PDE6D', 7.241993108561972), ('C1orf52', 1.55629633723945), ('SARAF', 1.3399859695316363), ('APTR', 1.9498041876921683), ('C12orf75', 1.5101204121633391), ('FHOD3', 1.0717084621099104), ('IFRD1', 4.110485437733878), ('GLI3', 1.3739899167611818), ('GPC1', 6.929919621421534), ('PJA2', 1.2657591393510772), ('SEC31A', 1.880830328188376), ('SDCBP', 1.257594822985352), ('EIF4ENIF1', 3.3221889389662183), ('TRIM24', 3.3190607756080595), ('DHX9', 1.384102111367352), ('ADAMTS9', 3.271913070703557), ('TMEM8A', 3.036524877029268), ('PLK2', 4.174099398633987), ('TAF15', 1.8901213635863077), ('COL23A1', 1.9122851161493544), ('MCFD2', 1.7894200086670835), ('NRBP1', 1.4080014120442843), ('ARFGAP3', 10.413914518200183), ('MICALL2', 1.970647176753308), ('ABR', 4.048814231461595), ('YARS', 1.6317215636620492), ('ZNF358', 3.462942588776885), ('RPS6KA2', 2.087397426197715), ('PTPRJ', 0.9967967094984486), ('SYT11', 2.240076462601499), ('JUND', 15.037033061036276), ('PDIA4', 1.8860423691109207), ('MYO6', 4.49012016526289), ('PCMTD1', 1.5096891245982362), ('PCDH9', 2.3324691596646234), ('KLC2', 1.362947410412405), ('CYFIP1', 1.3080051735271023), ('AGPAT1', 3.319868445675562), ('MSL3', 2.259405278785535), ('H3F3B', 2.285059765263134), ('RB1CC1', 1.8142491372994185), ('CACNB3', 10.619258073421276), ('SH3BP4', 4.798936215253679), ('PEA15', 4.1267923285445), ('BZW2', 1.3695975911719345), ('PRUNE2', 1.0535317316321406), ('STK11', 1.1033713555894895), ('KRT18', 0.9975205249550334), ('MYLIP', 1.1246405155149983), ('MANEAL', 1.4716048412129434), ('GAB2', 1.2630102426414889), ('URI1', 1.1304866598493826), ('KRT8', 3.2716187903652845), ('CITED4', 1.154258857933358), ('PACS2', 1.082532210522423), ('CLCC1', 1.3047665503869872), ('RFX1', 1.0161530257042686), ('BAG3', 1.336848833728634), ('ST6GALNAC4', 3.739938098927158), ('DPYSL4', 1.0976360553379785), ('PLEKHO1', 7.8953447746220355), ('WTIP', 1.3960831173322217), ('SOX4', 9.562984656479813), ('A4GALT', 1.3887673600814177), ('SRRM2', 1.783598396227848), ('MRC2', 2.6897362119413817), ('IRF1', 1.097345909418854), ('UBA1', 1.8892123969326384), ('MYCN', 1.881216830987643), ('RHOBTB3', 3.30850009301616), ('ATP6V1E2', 1.6196566128868113), ('FARP1', 5.783050255022916), ('FIGN', 1.6883362621161455), ('MUM1', 1.2435015335591104), ('COL2A1', 1.1518029397093028), ('LMNA', 27.15342885935017), ('GNB2', 1.3533675525957398), ('NR4A1', 2.426678296813562), ('EIF4G2', 5.016512585042452), ('DCTN2', 1.8391352985988825), ('RICTOR', 5.311553204999213), ('SLC37A4', 1.23102525992864), ('PALM2', 1.7408850670656657), ('KIN', 3.705981938063652), ('KHDRBS1', 1.845461065254257), ('HRASLS', 1.2982884745481054), ('TEKT2', 1.2980931495110826), ('SOAT1', 1.7575845277626208), ('PARP1', 2.1476937067955904), ('PACS1', 3.806181303069155), ('MFGE8', 3.728484067976773), ('HSPBP1', 1.3101083176598685), ('SNX16', 3.010427516421996), ('NFE2L2', 2.224538484358733), ('GFOD2', 3.328703725652004), ('TNIP2', 1.0491018433939163), ('SDK1', 1.1821945301619907), ('NADK2', 17.055758456366213), ('CAPNS1', 1.0795696490157871), ('CNN1', 12.459727234550684), ('CAP1', 1.2344907702370191), ('DESI2', 8.782439339288668), ('MAP7D1', 5.131578358330364), ('PTGER3', 3.238480797386688), ('DCLK2', 1.4863474577958804), ('ST6GAL1', 1.1993927783308154), ('ECSIT', 1.1774685849226934), ('SNRPN', 3.0874261481862515), ('GGA1', 2.2837236615152414), ('SNURF', 1.3425799103534266), ('ACBD3', 1.2767256487857144), ('MAP2K2', 2.448372070106436), ('PCBD1', 1.1212937391281768), ('DARS', 1.027636100075224), ('MAP2K1', 1.67210292081832), ('USO1', 1.5189005918836809), ('TUBB2A', 1.5337169050745592), ('SSH2', 1.9098656456854), ('TMEM17', 6.039933506662982), ('CD24', 1.268756890861287), ('NIPA2', 3.9088683540434417), ('FZD2', 1.7560518004444303), ('TEAD3', 1.2918370036659843), ('PDLIM3', 20.715968296636117), ('ZFP36L1', 7.490360288675318), ('LRP10', 2.77440663180062), ('PSEN1', 2.021110062779948), ('HSBP1', 1.1119937782526974), ('SMAP1', 1.814353917415515), ('ATP8B1', 1.6478281724974808), ('SNIP1', 1.0319441171583434), ('CLMN', 3.286523038639212), ('HERPUD2', 3.413561770144953), ('PRKAR1B', 1.112123307779132)]	3597
BCL6	metacluster_133.2	0.0784373	3.63986	2.11801e-06	0.947592	gene is orthologous to ENSMUSG00000022508 in M. musculus (identity = 94%) which is annotated for similar motif c2h2_zfs__M5280 ('ENSMUSG00000022508'; q-value = 2.12e-06)	frozenset({'activating', 'weight>90.0%', 'hg38_10kbp_up_10kbp_down_full_tx_v10_clust.genes_vs_motifs.rankings'})	[('TAB2', 1.7110309466746771), ('MBD5', 1.5939837213886356), ('AKT3', 1.6164086174905234), ('CUX1', 1.7966120557777243), ('TRPS1', 1.5199068868539407), ('SMAD1', 1.1623657307898303), ('PCNX1', 5.219080514604433), ('USP34', 1.080482607542833), ('ZFAND3', 2.829571541033342), ('BRD2', 7.310324742540514), ('AUTS2', 1.1388611252623302), ('CDH11', 1.605284741571882), ('CCDC92', 1.091750392656743), ('FAR2', 1.8073416736174697), ('PPFIA2', 1.952828009961512), ('JARID2', 4.80493633139548), ('SMIM14', 1.200642289288112), ('NFYC', 1.9902752709167395), ('ZEB2', 1.0717215437478695), ('IRF2BP2', 0.998372718798574), ('FST', 3.475612187180587), ('LMO4', 1.6519685751914237), ('BBX', 1.3007342904185306), ('SMAD9', 1.239855531859056), ('SLC5A3', 1.114265741826166), ('TRA2A', 4.602341232776369), ('OCLN', 4.915371359535293), ('ZC3H4', 1.2316238803308204), ('FAM78B', 4.20761945924456), ('FBXL14', 1.826791831536514), ('ENTPD4', 2.672931127293761), ('PHC1', 1.338407213582453), ('PHC2', 1.0370550112564512), ('ETV5', 4.189143025205173), ('INTS6', 12.692396070029414), ('PRKCG', 1.2810139085598489), ('PHF13', 2.355928801566028), ('MDM4', 1.4109641473794814), ('ASCL1', 6.229917129578058), ('OTUD7B', 4.022665157393809), ('ZNF398', 1.6548807184928855), ('TMCC2', 2.740502270009109), ('DGKD', 1.4374348631572291), ('ZNF292', 4.298255393371162), ('CDYL', 1.323294866274787), ('TNFRSF19', 2.0448490778213038), ('DNAJA1', 1.2109875570894637), ('JUN', 4.068514992444232), ('SPOCK3', 1.2013719063145445), ('C20orf194', 1.4258208270842188), ('LAMP1', 1.137122928974532), ('IQUB', 2.6757569287091334), ('KLF3', 1.328570082235837), ('SOX4', 2.3923636298542426), ('GNAO1', 1.590993649865892), ('C16orf45', 2.7829026276833173), ('KIF16B', 5.015794196640695), ('PHACTR4', 1.1464967819508325), ('PRR16', 1.1500290219185476), ('TRPM4', 2.1223088805265427), ('FAM214A', 1.1297361139206323), ('GRIA4', 1.175812676457714), ('ZNF480', 1.1996898983906896), ('DUSP6', 2.474531034322127), ('KDM3B', 1.1759876343285405), ('NRF1', 1.324510391783189), ('BACH2', 2.2599548723410186), ('SMYD3', 2.9140053946400397), ('MYC', 1.969549415132898), ('REPS1', 1.3934304657094403), ('USP3', 1.5940036874379575), ('KDM6A', 1.3380109851386526), ('CPE', 1.3237325365477897), ('FOS', 5.430069807933646), ('CTCF', 1.260847468051443), ('ARRDC3', 2.143205857176211), ('NECAB1', 1.7894194171069155), ('MXRA8', 1.0765283834607249), ('FAT1', 1.9701724003225656), ('EFNA5', 4.096089320644583), ('MAST4', 1.5635364055760976), ('HECTD4', 2.158086956466032), ('LRP6', 1.289168468655799), ('IRF1', 10.792194717734985), ('MAPKAPK5', 2.132652684656485), ('C2CD5', 2.369958941418965), ('ATP6V1A', 1.3453738526020755), ('PANK3', 3.064819355633732), ('TTL', 1.5275441439611754), ('TGS1', 1.493071596541503), ('ERMAP', 1.132290525692018), ('EVA1B', 1.2402070519882726), ('TNRC6A', 3.6178265077074743), ('NOTCH2NL', 2.841400158984049), ('TTTY14', 8.874983107293618), ('ANKRD18B', 2.7896760486478263), ('PAPSS1', 1.593175157160417), ('RNF8', 1.7945856255337291), ('CASP8AP2', 1.20315770545851), ('STAT3', 7.686291403453923), ('ADAMTS1', 4.398091048974873), ('PELP1', 1.3680439184456576), ('GK', 1.2268248936736157), ('GALNT2', 1.3854095456238045), ('ING1', 3.273146307014255), ('FOXO3', 2.680306392159264), ('TMEM192', 1.8816475800716888), ('MYLIP', 3.616402684270169), ('BCL6', 1.0), ('TMEFF2', 1.679011736475576), ('SMARCA4', 2.7478504030554203), ('BAG3', 1.7371052827749625), ('LTBP1', 1.1709451501389443), ('MEIS1', 5.2290354924958615), ('ATP1B2', 3.353634254568768), ('DCP1A', 2.057608539863811), ('ARID1B', 1.7441896679501787), ('PRR11', 5.424140937834873), ('ZFP36L2', 1.8503870908948092), ('EYA2', 1.5717096233112038), ('PGBD5', 1.12593337521684)]	4768
BCLAF1	taipale_tf_pairs__E2F1_ELK1_SGCGCNNNNNNNNNNCGGAAGN_CAP_repr	0.0903544	3.39264	7.2019e-06	1	motif similar to transfac_pro__M04704 ('V$BCLAF1_01: BCLAF1'; q-value = 7.2e-06) which is directly annotated	frozenset({'activating', 'weight>90.0%', 'hg38_10kbp_up_10kbp_down_full_tx_v10_clust.genes_vs_motifs.rankings'})	[('CUL1', 1.2031657086497711), ('IGF2BP1', 1.309106131128679), ('REV1', 2.0034925887087383), ('TBL1XR1', 1.6054900689248972), ('PHF21A', 1.0547515253018571), ('STAU2', 2.131443342775055), ('RB1CC1', 2.3753639577924464), ('HELZ', 1.8523032169335836), ('BMPR1A', 1.7699405002104716), ('FBXL4', 2.3964253699167344), ('BAZ2B', 1.1602099413662952), ('STOX2', 2.367466451584232), ('SMARCA2', 4.01579601394822), ('USP3', 1.346638229316064), ('NCOR1', 1.6064305936405123), ('TMTC1', 2.7471703320313448), ('HERC1', 3.506002789587129), ('NPY5R', 3.3849770829699457), ('SVIL', 1.2293944200359548), ('TMEM47', 1.0495470057825669), ('L3MBTL4', 1.5790710366964018), ('GPD2', 1.889045200096232), ('EZH2', 1.4757327248480658), ('SSBP2', 0.9966605667774766), ('USP34', 1.8797630434289485), ('RFX3', 1.0700697484170425), ('PCMTD1', 1.2573582746354834), ('UBE2W', 1.7318659017066431), ('FNBP1', 1.749981168674997), ('UBE3A', 5.779774613742511), ('FER', 3.838799403599056), ('RNF144A', 1.3306165205753178), ('YY1', 3.636110863268101), ('CUL3', 2.117857440887595), ('CAB39', 6.788530137765155), ('PAFAH1B1', 5.060770088032514), ('SYNE2', 2.163044232744346), ('NEBL', 2.982222300014084), ('CPSF6', 1.8090487802016304), ('KIAA1841', 3.2733403778648515), ('BACH1', 4.749380951556224), ('PCM1', 1.0930707172868748), ('ZHX1', 1.2986427121999484), ('KMT2C', 1.0121797887807995), ('R3HDM1', 2.07906385615086), ('PUM2', 1.6589858817476462), ('ASF1A', 2.7655115220915865), ('CAST', 1.548745173762665), ('NR2C2', 1.2487819811427257), ('DCLK2', 1.7203412939199076), ('BTBD10', 3.896088875167196), ('PHF12', 1.3432682341491282), ('NCOA7', 2.929015762711953), ('N4BP2', 3.2311853176368364), ('JAK2', 8.153682044523425), ('DAPK1', 7.541113504031253), ('USP10', 1.485290336792057), ('EIF5B', 1.857637251660278), ('C16orf87', 2.003920609085739), ('FGD5-AS1', 2.6816989135417524), ('CEP350', 9.635662046476416), ('KIAA0232', 5.301027562176903), ('LRP12', 2.334725848915324), ('STAU1', 3.030003355737988), ('ZNF644', 7.801011069894029), ('TAPT1', 1.4263686182143929), ('BNIP3L', 1.0997014710164397), ('TES', 1.7813421423787017), ('TEAD1', 1.7595610710416218), ('UPF2', 1.0638592695293694), ('KDELR2', 1.6535588006028523), ('ERAP1', 3.797459141718296), ('BAZ1B', 2.4643713198220865), ('NFIB', 4.993063581260588), ('UBE3C', 1.2771796165280522), ('CNN3', 1.9363182521006188), ('AKAP13', 4.100050641821798), ('TUBA1C', 1.117577083143208), ('REV3L', 3.819247278805188), ('ITSN1', 3.3695851486827286), ('THOC2', 1.0844591400848718), ('ZNF292', 2.530918661649744), ('ZNF24', 1.6565191790738292), ('BRWD1', 2.182686849500768), ('CDC42SE2', 1.0342937948526254), ('P4HA1', 3.886958951052853), ('DSP', 2.3108052905682297), ('YWHAG', 2.4817957115460096), ('TAOK1', 1.1385312794846931), ('TJP1', 3.258377201699677), ('LIN9', 3.48868690124872), ('UBXN4', 2.1131596145636404), ('NORAD', 1.0335390738432653), ('ENTPD4', 4.731832368707123), ('TFAM', 3.640814870595885), ('DCUN1D2', 1.030612916302787), ('TGS1', 6.202522894000648), ('FGFR1OP2', 7.520737150753128), ('CHD4', 1.9018223729349688), ('ROCK2', 4.4170060158757884), ('SPEN', 2.76056594626854), ('CUX1', 1.399809211902307), ('TUBGCP3', 1.3173384463138758), ('SENP6', 3.0513419235172488), ('KMT2E', 1.52617058934314), ('FAM133B', 1.4309076878174132), ('OGFRL1', 17.1317509585128), ('OSBPL8', 1.0325387160743178), ('ZNF322', 1.470158829346125), ('SMC6', 1.227716592951785), ('ZEB1', 1.601171100999048), ('RSF1', 2.57243804088951), ('CTCF', 1.3778817816097428), ('CASD1', 2.022856639152364), ('ATAD2B', 3.0620146064676064), ('HTATSF1', 1.6612264512085322), ('DCK', 1.2381766514034906), ('HCG18', 2.5404779504953723), ('SC5D', 1.6228812824501075), ('ERGIC2', 1.4172128919569311), ('FAF1', 1.232013059245262), ('RABEP1', 2.727747450833376), ('BIRC6', 1.1528766762414722), ('YAF2', 1.585591157474867), ('RAB40B', 2.843030449066187), ('PWWP2A', 3.204044704722578), ('SHC2', 1.419625786224613), ('FAF2', 1.2229907671932303), ('CCDC186', 1.4605131697766405), ('USP7', 1.0967461373838263), ('FBXW2', 1.7225877038387758), ('DNAJC21', 1.512244326456583), ('CAP2', 2.0077175582382147), ('ERC1', 1.6001565406524585), ('PAXIP1', 2.315987903408196), ('YWHAZ', 1.0606606919558126), ('ACTR2', 1.4528946906968765), ('DYNC1I2', 1.258181787195176), ('EFR3A', 1.459986119381175), ('MBTPS1', 2.350822907661435), ('PPTC7', 1.1124928614022604), ('MFSD14C', 1.613496667397334), ('SLC39A8', 8.225424376516045), ('ZFR', 1.5424127186875027), ('TWF1', 1.156849425647719), ('CISD2', 1.4672364824520516), ('UBN2', 1.3046116672972177), ('HMGB1', 2.5131527835869214), ('SRSF4', 1.9391749301362495), ('PBRM1', 1.581365542755358), ('UBQLN1', 1.235684457333406), ('USP47', 3.059675077035057), ('OTULIN', 1.040182694373001), ('OXSR1', 2.727252258144872), ('KAT6B', 1.3118327397666834), ('RAB4A', 1.1704082404197422), ('RUFY2', 1.1390911320742745), ('RAB21', 3.829299896275964), ('FNIP1', 2.5212999170949764), ('RFC1', 1.4502043735113466), ('RCOR1', 2.095044490079412), ('GOLGA8B', 1.771308161640428), ('DNAJC1', 2.5719641270037523), ('THRAP3', 3.0766631310696715), ('BCLAF1', 1.0), ('NUDT3', 1.8537338217470485), ('NOP56', 1.0514854088820702), ('TAX1BP1', 2.2237824986681365), ('HEXB', 1.7665580719453684), ('APBB1', 2.150371731694341), ('RAB1A', 2.3026997171035397), ('TRPC1', 1.8151623361168336), ('ANKRD11', 3.0662495570232657), ('ZNF33A', 1.1110487228205912), ('USP33', 1.046643455102736), ('FAM171A1', 1.241750284127363), ('ABHD2', 1.474396480781586), ('RABGAP1', 2.1239985621293043), ('EPRS', 1.5618709263949146), ('TCEA1', 1.450631733395022), ('PHF20L1', 1.6136217081896995), ('EIF2AK2', 2.0193630598568832), ('TBC1D5', 1.3823604228864117), ('MFHAS1', 1.1435145578166483), ('FLVCR1', 1.026244827427577), ('CCDC82', 1.5269853457996805), ('FYTTD1', 2.242861806964467), ('DNMBP', 1.1897291034863025), ('NKTR', 2.979701772281537), ('DYRK2', 1.60481835158742), ('RNF150', 1.2832408953264611), ('MTDH', 1.752536763958427), ('PPP2R5E', 2.524143800129842), ('SYPL1', 2.6788187712746567), ('PIKFYVE', 1.4562132111975852), ('ZNF22', 2.7105861632598023), ('EHMT1', 1.4499125816896263), ('USP48', 1.6232352523873634), ('HNRNPU', 2.7407856197351705), ('PLAA', 1.4635956962435364), ('MTHFD1', 1.1116410652420807), ('SF3B3', 2.827560630400546), ('PLEKHB2', 1.1559337201776445), ('DNAJC6', 1.1010675006351025), ('GATAD2B', 2.340454948797551), ('NEPRO', 1.062223451339059), ('RSRC1', 1.0106214951799353), ('C18orf32', 1.0030179656011076), ('NLGN4Y', 1.2117744823387544), ('G3BP2', 1.214955328486809), ('PPP1R2', 1.9943453026962632), ('PLEKHA5', 1.4718617375850758), ('KPNB1', 1.2554788441277531), ('CSNK1G3', 1.4050987344687489), ('CALD1', 1.5396456069556508), ('CASP8AP2', 3.064261028960166), ('TMEM165', 1.3475542032229697), ('GSTA4', 2.8444498669793634), ('LUC7L3', 1.3283078648719633), ('LRRC58', 2.5806998711995544), ('FAM124A', 2.738752767481517), ('PPP1R12A', 2.1533182688329715), ('RAB32', 4.655855606227414), ('DDX17', 2.60307197172811), ('GTPBP4', 1.8738851806721493), ('CPSF2', 1.5682782280434802), ('ST6GAL1', 1.3924667000561208), ('PTAR1', 2.2654345697469016), ('UBE2Q2', 1.080835968732266), ('UGGT2', 1.992783825119964), ('FBXO4', 1.8967424538980504), ('APOO', 1.1737744283553042), ('MTURN', 2.927420173649838), ('ZNF790', 8.868424872507909), ('TROVE2', 2.2282079589890014), ('BCL6', 1.0199450750132255), ('SYNCRIP', 3.186241556002257), ('TBCD', 1.781792508492711)]	4693
CEBPA	tfdimers__MD00347	0.0895965	3.21972	9.37229e-08	1	motif similar to tfdimers__MD00359 ('M00500_forward_7_M00912_forward dimer: STAT6 / C/EBP'; q-value = 9.37e-08) which is directly annotated	frozenset({'activating', 'weight>90.0%', 'hg38_10kbp_up_10kbp_down_full_tx_v10_clust.genes_vs_motifs.rankings'})	[('MEG3', 11.050797589663896), ('ERCC6L2', 1.1888554476360516), ('SNTB2', 1.1792109648130398), ('SP1', 2.0916657625037587), ('RBM38', 1.269309484446951), ('RCBTB2', 1.0351275276227268), ('FAM66A', 1.4606675331887986)]	911
CEBPB	taipale_tf_pairs__ATF4_TEF_RNMTGATGCAATN_CAP	0.0701192	5.19531	1.79227e-08	1	motif similar to taipale_tf_pairs__ATF4_CEBPB_NNATGAYGCAAYN_CAP ('ATF4 [bZIP] - CEBPB [bZIP]'; q-value = 1.79e-08) which is directly annotated	frozenset({'activating', 'weight>90.0%', 'hg38_10kbp_up_10kbp_down_full_tx_v10_clust.genes_vs_motifs.rankings'})	[('CREB3', 2.300047950562483), ('PDXK', 7.959687074759364), ('CCND1', 2.78591131683782), ('INHBA', 3.035190497236912), ('MIR22HG', 2.0814935152324243), ('RAB5A', 1.5077856009514434), ('TFE3', 3.908228832531476), ('UBE2D3', 1.8687370888877284), ('PDLIM3', 1.0275349287039623), ('VPS51', 1.194454457097735), ('CYB561', 4.093330532510295), ('RCAN1', 3.202233158213436), ('MTHFD2', 2.1246263344509635), ('BET1', 1.6459486197161424), ('STARD10', 1.69489638830133), ('RTN3', 1.969581592343524), ('ARL1', 2.0490149981965096), ('FTH1', 1.088058167686993), ('SLC5A1', 1.297919144636981), ('PDIA3', 3.082340354115164), ('MFN2', 2.386275030169361), ('MYL12A', 2.878201584396001), ('SLC39A1', 1.3576406409896955), ('PSMA5', 1.1934451924005292), ('HSP90B1', 17.16136997369582), ('SYS1', 1.3054628795600876), ('SDHAF1', 1.511318633787741), ('GPR89A', 2.3348502628168437), ('PLPP5', 2.9326289100152336), ('SSR2', 1.3633774414557025), ('A4GALT', 1.841941235268173), ('TXNRD1', 4.87952567460543), ('MASP1', 1.194660643760168), ('TMED2', 3.767632233985714), ('GLRX3', 2.208947852299831), ('LMCD1', 3.1412514342450386), ('WBP4', 1.7283229570684755)]	1637
CEBPB	taipale_tf_pairs__CEBPG_ATF4_NNATGAYGCAAT_CAP	0.0647785	4.55426	8.66209e-10	1	gene is annotated for similar motif taipale_tf_pairs__ATF4_CEBPB_NNATGAYGCAAYN_CAP ('ATF4 [bZIP] - CEBPB [bZIP]'; q-value = 8.66e-10)	frozenset({'activating', 'weight>90.0%', 'hg38_10kbp_up_10kbp_down_full_tx_v10_clust.genes_vs_motifs.rankings'})	[('DERL3', 1.129811858841166), ('RNF181', 1.7310367431213736), ('P4HB', 4.401381912112005), ('MPV17L2', 2.99160535674085), ('RBM42', 2.178890846545426), ('WASF2', 1.7669307238401404), ('KDM3A', 1.517552440955004), ('WIPI1', 8.629047205946659), ('HSPA5', 13.404053458744889), ('SEC23B', 1.3911159825435433), ('GMPPB', 1.2887035569808512), ('VCP', 4.8133608574272495), ('IGF2BP3', 1.1504501837651924), ('WARS', 1.20803975848779), ('MANF', 10.051181093947504), ('SH3BGR', 3.5740171769971454)]	445
CEBPB	metacluster_156.2	0.055875	3.48556	1.7252e-11	1	motif similar to taipale_tf_pairs__ATF4_CEBPB_NNATGAYGCAAYN_CAP ('ATF4 [bZIP] - CEBPB [bZIP]'; q-value = 1.73e-11) which is directly annotated	frozenset({'activating', 'weight>90.0%', 'hg38_10kbp_up_10kbp_down_full_tx_v10_clust.genes_vs_motifs.rankings'})	[('GOSR2', 2.443201817207304), ('FAM208B', 1.6267756834258833), ('LEFTY1', 1.4987271365339248), ('UBE2B', 1.744849356143683), ('UBB', 1.949991909585876), ('RANGAP1', 1.7093558844831287), ('HERPUD1', 12.99522221647448), ('RAB4A', 0.9966125048152962), ('CEBPG', 6.200579260407631), ('TCP1', 1.239161958736643), ('IRX1', 3.4045904562488407), ('ALG14', 2.6676664026756027), ('TPD52L1', 1.8811483061307224), ('TMED9', 2.169310600593456), ('DERL2', 3.623716788287504), ('RHOB', 1.0334573192358687), ('WBP2', 1.0034076972574568), ('CYB561', 4.093330532510295), ('HSP90B1', 17.16136997369582), ('HS3ST3B1', 2.0698709666854), ('INHBA', 3.035190497236912), ('SHC3', 1.315037931814801), ('DNAJB9', 8.799125327214046), ('PFDN2', 3.748216855248001), ('CADM1', 1.0514504628516783), ('UCK1', 2.127234059367942), ('LMAN1', 2.510153268647566), ('CCND1', 2.78591131683782)]	1170
CEBPB	taipale_tf_pairs__ATF4_CEBPD_NGATGATGCAATNN_CAP	0.0651177	4.59498	1.5684e-12	1	motif similar to taipale_tf_pairs__ATF4_CEBPB_NNATGAYGCAAYN_CAP ('ATF4 [bZIP] - CEBPB [bZIP]'; q-value = 1.57e-12) which is directly annotated	frozenset({'activating', 'weight>90.0%', 'hg38_10kbp_up_10kbp_down_full_tx_v10_clust.genes_vs_motifs.rankings'})	[('EIF1', 3.803940051508959), ('CARS', 5.181707365577461), ('PDXK', 7.959687074759364), ('SDHAF1', 1.511318633787741), ('SLC25A23', 1.9424073429677104), ('CCND1', 2.78591131683782), ('ANGPTL2', 1.2341289322757951), ('RUSC1', 1.2366631578922749), ('KLF9', 1.1370793363395617), ('CRELD1', 1.6513256409944774), ('ARF1', 1.0745259818524129), ('TRAM1', 5.5857708954704135), ('AKIRIN1', 1.713659917352159), ('POR', 5.782407005037152), ('SLC25A14', 1.3368678655613844), ('PLEC', 1.126972703906468), ('CEBPG', 6.200579260407631), ('RRAS', 4.598804152471277), ('SLC5A1', 1.297919144636981), ('MASP1', 1.194660643760168), ('FBXW7', 1.668818305940325), ('CEBPB', 1.0), ('MNAT1', 3.602345172880384), ('CHPT1', 1.433072975141066), ('ALG14', 2.6676664026756027), ('SUGT1', 3.4162448183470184), ('GABARAPL1', 4.138610813442469), ('MIR4435-2HG', 2.428840340871621), ('C9orf3', 1.0566502980669414), ('NLE1', 3.4113649679394182)]	1215
CEBPB	taipale_tf_pairs__ATF4_CEBPB_NNATGAYGCAAYN_CAP	0.0617786	4.19418	0	1	gene is directly annotated	frozenset({'activating', 'weight>90.0%', 'hg38_10kbp_up_10kbp_down_full_tx_v10_clust.genes_vs_motifs.rankings'})	[('HSPA5', 13.404053458744889), ('SHMT2', 1.0771611174477682), ('EIF1', 3.803940051508959), ('TRIB3', 2.543049257639733), ('PCGF3', 3.682545364555475), ('DDIT3', 12.20083557521704), ('FTH1', 1.088058167686993), ('MSTO1', 2.1943000624892224), ('PYCR1', 1.1920167863624642), ('CEBPB', 1.0), ('MCFD2', 3.277353740742344), ('YWHAQ', 1.1326338421303723), ('RDH11', 1.8569392444964803), ('SLC3A2', 3.047198309205149), ('HERPUD1', 12.99522221647448), ('WARS', 1.20803975848779), ('HM13', 3.0225281863132314), ('PYGL', 1.1967644207862025), ('IRX1', 3.4045904562488407), ('NUCB2', 2.069523657415495), ('CBX4', 3.673036702043536), ('GARS', 3.278454221867944), ('WBP4', 1.7283229570684755), ('RPS6KA2', 1.0061416298214876), ('RAB5A', 1.5077856009514434), ('TMEM33', 1.3954087023855433), ('RNF187', 1.4708890053849732), ('NCOA3', 1.1639935310106642), ('SARS', 4.428957708788428), ('ARF1', 1.0745259818524129), ('ATF5', 2.484987567052245), ('GOLGA2', 1.013389870067826), ('SERPINH1', 4.574514027632352), ('ZNRF2', 2.000191581858158), ('ATG101', 4.283979319756204), ('CCDC92', 1.0636549842804388), ('XPOT', 2.192456473523114), ('IFRD1', 2.301341263832675), ('MASP1', 1.194660643760168), ('FAM182B', 1.0832998391469122), ('RTN3', 1.969581592343524), ('WIPI1', 8.629047205946659), ('HSPA9', 1.4689710888812644), ('CEBPG', 6.200579260407631), ('CARS', 5.181707365577461), ('UCK1', 2.127234059367942), ('DERL2', 3.623716788287504), ('NAA60', 1.3867819261644805), ('CEND1', 1.2683048630334766), ('DDX21', 1.2567287489581591), ('FBXW7', 1.668818305940325), ('LMNA', 2.2363275791147577), ('UBAC1', 1.362576747615994), ('NAA20', 1.618685001709462), ('TPD52L1', 1.8811483061307224), ('LRRC59', 7.578588134180948), ('UBE2B', 1.744849356143683), ('ZNF48', 2.4622599074139626), ('CYB5R1', 1.957047059490225), ('PACSIN3', 1.946761114768765), ('CDV3', 10.374199858808332), ('C9orf3', 1.0566502980669414), ('GHITM', 5.2865664269357735), ('GALNT10', 1.3270338560218995), ('PEA15', 2.4658532358279297), ('NET1', 1.0208525913687223), ('ANXA3', 2.6822813450291587), ('MTHFD2', 2.1246263344509635), ('TFE3', 3.908228832531476), ('STT3A', 1.4505537659607144), ('CADM1', 1.0514504628516783), ('FADS3', 6.381977470829627), ('RCAN1', 3.202233158213436), ('STXBP5-AS1', 1.3833960118642423), ('ANGPTL2', 1.2341289322757951), ('CYB561', 4.093330532510295), ('KLF9', 1.1370793363395617), ('SLC5A1', 1.297919144636981), ('DERL3', 1.129811858841166), ('TRAM1', 5.5857708954704135), ('FAM207A', 3.6680285337971976), ('POLR3D', 2.6835953708906195), ('C1QA', 1.3069830956622928), ('CDK5RAP2', 1.22201404209719), ('GABARAP', 3.335588667366461), ('CYSTM1', 3.608074022162286), ('HSD17B7', 2.677698090790377), ('RPN1', 4.92882495423759), ('LINC01088', 1.4271774637396988), ('ZNF22', 1.051403690445491), ('TRIP4', 3.1589964491425526)]	4968
CEBPG	taipale_tf_pairs__ATF4_TEF_RNMTGATGCAATN_CAP	0.0735465	5.02531	4.50399e-08	1	motif similar to taipale_tf_pairs__CEBPG_ATF4_NNATGAYGCAAT_CAP ('CEBPG [bZIP] - ATF4 [bZIP]'; q-value = 4.5e-08) which is directly annotated	frozenset({'activating', 'weight>90.0%', 'hg38_10kbp_up_10kbp_down_full_tx_v10_clust.genes_vs_motifs.rankings'})	[('PDXK', 1.0153489957364434), ('GNL3', 2.914007073553156), ('CREB3', 4.195865843370847), ('SIAH2', 4.052310204337461), ('TMEM167A', 1.1318066563006568), ('HDLBP', 1.34472976247458), ('THAP12', 1.612099968824349), ('AP2A2', 2.022379175411691), ('NOC2L', 1.110036353649965), ('GLRX3', 1.0807353913028908), ('TRIM16', 3.258566846847874), ('MIR22HG', 5.589169426806566), ('CALR', 4.884211496641309), ('ZNF444', 1.027860114922516), ('PFDN2', 1.833059783597161), ('TMED2', 1.129433858076907), ('ARID5A', 1.6931725512524087), ('P4HB', 1.1738853308073811)]	1075
CEBPG	taipale_tf_pairs__ATF4_CEBPD_NGATGATGCAATNN_CAP	0.064977	4.12698	2.40656e-08	1	motif similar to taipale_tf_pairs__CEBPG_ATF4_NNATGAYGCAAT_CAP ('CEBPG [bZIP] - ATF4 [bZIP]'; q-value = 2.41e-08) which is directly annotated	frozenset({'activating', 'weight>90.0%', 'hg38_10kbp_up_10kbp_down_full_tx_v10_clust.genes_vs_motifs.rankings'})	[('DERL3', 6.707310907090839), ('RNF181', 2.0823386985528405), ('P4HB', 1.1738853308073811), ('MPV17L2', 1.4718268969718027), ('WIPI1', 10.969848677240186), ('HSPA5', 41.351721555814535), ('SHC1', 1.340993540583509), ('GMPPB', 7.89166625191374), ('VCP', 1.8463579942979376), ('MANF', 7.999640026818155), ('ZMYND19', 2.71687812098662), ('SEL1L', 1.7050003401885825), ('CALR', 4.884211496641309), ('MSTO1', 1.4364900844193145), ('ATF3', 1.7274242311048882), ('TSC22D1', 1.174319658903257), ('DNAJB11', 13.905582487863413), ('SPCS3', 1.8025972132240125), ('RHOB', 1.1511266754524936), ('HSP90B1', 58.389390444555936), ('TTTY14', 1.5655817182910787), ('SDC2', 1.456423184404859), ('CEBPG', 1.0), ('LRTOMT', 1.0691911702959005), ('LIPE-AS1', 1.3192791620907005), ('MTHFD2', 11.827128172794277), ('NUCB2', 6.011769363502783), ('PDIA4', 28.63957822090555)]	1569
CEBPG	metacluster_156.2	0.0672747	4.36784	0	1	gene is directly annotated	frozenset({'activating', 'weight>90.0%', 'hg38_10kbp_up_10kbp_down_full_tx_v10_clust.genes_vs_motifs.rankings'})	[('TMEM167A', 1.1318066563006568), ('PDIA6', 8.026991984402544), ('CRELD2', 6.662767995154491), ('TSC22D1', 1.174319658903257), ('MYL12A', 0.9993570861393428), ('FKBP11', 8.014219315774135), ('DNAJB9', 9.698260308684697), ('UFM1', 1.3232895791696688), ('LPP', 1.1659426917499407), ('RAB5A', 1.8235090963638585), ('SZRD1', 1.5779776068758706), ('SERP1', 6.666093130708751), ('TSSC4', 1.3718294755860998), ('SLC25A14', 1.1509594315861948)]	740
CEBPG	taipale_tf_pairs__CEBPG_ATF4_NNATGAYGCAAT_CAP	0.0585254	3.45067	0	1	gene is directly annotated	frozenset({'activating', 'weight>90.0%', 'hg38_10kbp_up_10kbp_down_full_tx_v10_clust.genes_vs_motifs.rankings'})	[('TMEM167A', 1.1318066563006568), ('TSSC4', 1.3718294755860998), ('ESCO1', 1.1879244356331833), ('SYVN1', 1.219010748048335), ('ARHGDIA', 1.2065230660074495), ('RAB5A', 1.8235090963638585), ('DNAJB9', 9.698260308684697), ('EXOC2', 1.068777071212179), ('SHC1', 1.340993540583509), ('NOC2L', 1.110036353649965), ('CYB561', 1.8094969554963105), ('P4HB', 1.1738853308073811), ('SERPINH1', 3.391925928303156), ('SCOC', 2.2553712457651027), ('NANS', 16.91435263955145)]	888
CHD1	metacluster_151.1	0.11508	3.32592	5.78485e-06	1	motif similar to swissregulon__hs__CHD1 ('hs__CHD1'; q-value = 5.78e-06) which is directly annotated	frozenset({'activating', 'weight>90.0%', 'hg38_10kbp_up_10kbp_down_full_tx_v10_clust.genes_vs_motifs.rankings'})	[('CASP3', 1.4486150533596118), ('PLEKHF2', 1.759938855954806), ('SSBP2', 1.0746962021941175), ('FZD3', 3.1045317698677417), ('EPB41L4A', 1.0569996331541491), ('ROCK1', 1.0707757630316646), ('ZHX1', 2.350194617126091), ('UACA', 1.2723827949176003), ('KCTD1', 3.2334295461251896), ('EFCAB2', 0.9971812777726718), ('WDR18', 1.1035071871151314), ('CHD1', 1.0), ('PDE7A', 2.060505141512814), ('TM9SF3', 1.447841389817654), ('GLCE', 1.2981783869047068), ('PTBP2', 1.9440650389606764), ('KLHL21', 3.35032624245639), ('E2F5', 1.963581994116144), ('MKLN1', 3.0276899264472155), ('REV3L', 3.7806824178213017), ('IVNS1ABP', 2.609221286191606), ('AP1S2', 1.1718134664807216), ('SNAP91', 1.1226208278293577), ('FXR1', 1.0096783080478604), ('CAMK2D', 1.597352131657106), ('ABLIM1', 1.150478581561042), ('RABEP1', 2.969093650545303), ('NDUFAF2', 1.275997565311919), ('ACO1', 1.0062524906616432), ('GSKIP', 1.1016252208454662), ('ZBTB1', 1.1783664038658754), ('UBQLN1', 1.1525172402463262), ('MGAT1', 1.588093826571808), ('HECW2', 1.141772128591585), ('CASZ1', 1.3020957824499546), ('GOLGA8B', 4.24239169283679), ('APTR', 1.1145302583846424), ('SMAP1', 1.5292404955818095), ('CEBPG', 1.0472380199867708), ('FAM189A2', 1.1966452572947863)]	3345
CHD1	metacluster_133.2	0.110208	3.10589	2.46282e-06	1	motif similar to swissregulon__hs__CHD1 ('hs__CHD1'; q-value = 2.46e-06) which is directly annotated	frozenset({'activating', 'weight>90.0%', 'hg38_10kbp_up_10kbp_down_full_tx_v10_clust.genes_vs_motifs.rankings'})	[('SSBP2', 1.0746962021941175), ('ZHX1', 2.350194617126091), ('IVNS1ABP', 2.609221286191606), ('PLEKHF2', 1.759938855954806), ('CHD1', 1.0), ('PARP4', 1.7517377988616971), ('HECW2', 1.141772128591585), ('REV3L', 3.7806824178213017), ('CAMK2D', 1.597352131657106), ('AP1S2', 1.1718134664807216), ('SNAP91', 1.1226208278293577), ('EFCAB2', 0.9971812777726718), ('UACA', 1.2723827949176003), ('E2F5', 1.963581994116144), ('UCHL5', 1.339026730494466), ('ZNF331', 1.170044829431835), ('FZD3', 3.1045317698677417), ('RABEP1', 2.969093650545303), ('GLCE', 1.2981783869047068), ('ZBTB1', 1.1783664038658754), ('ABLIM1', 1.150478581561042), ('ROCK1', 1.0707757630316646), ('KCNT2', 1.6375844242105977), ('GSKIP', 1.1016252208454662), ('EPB41L4A', 1.0569996331541491), ('ACO1', 1.0062524906616432), ('FXR1', 1.0096783080478604), ('MKLN1', 3.0276899264472155), ('CEBPG', 1.0472380199867708), ('FZD8', 1.1717525659845494), ('UBQLN1', 1.1525172402463262), ('KLHL21', 3.35032624245639), ('KCTD1', 3.2334295461251896), ('PTBP2', 1.9440650389606764), ('IQCB1', 2.1259042708054228), ('TM9SF3', 1.447841389817654), ('ACER3', 2.529887434263046), ('ARID1B', 4.620513005936078), ('PDE7A', 2.060505141512814), ('APTR', 1.1145302583846424), ('NAA15', 1.2473470715327022), ('TMEM30A', 2.2755571271033155), ('CASP3', 1.4486150533596118), ('FAM189A2', 1.1966452572947863), ('PRRC2C', 1.0409419314923865), ('UBA6', 1.2215646139234622), ('GOLGA8B', 4.24239169283679), ('PLA2G12A', 1.9617038399762528), ('DNAJC11', 1.6509266566458378)]	4709
CHD1	swissregulon__hs__CHD1	0.122786	3.67399	0	1	gene is directly annotated	frozenset({'activating', 'weight>90.0%', 'hg38_10kbp_up_10kbp_down_full_tx_v10_clust.genes_vs_motifs.rankings'})	[('PLEKHF2', 1.759938855954806), ('ZHX1', 2.350194617126091), ('SSBP2', 1.0746962021941175), ('HECW2', 1.141772128591585), ('CHD1', 1.0), ('EFCAB2', 0.9971812777726718), ('ROCK1', 1.0707757630316646), ('FZD3', 3.1045317698677417), ('FZD8', 1.1717525659845494), ('SNAP91', 1.1226208278293577), ('KCTD1', 3.2334295461251896), ('IVNS1ABP', 2.609221286191606), ('CEBPG', 1.0472380199867708), ('CAMK2D', 1.597352131657106), ('REV3L', 3.7806824178213017), ('EPB41L4A', 1.0569996331541491), ('CASP3', 1.4486150533596118), ('AP1S2', 1.1718134664807216), ('GSKIP', 1.1016252208454662), ('MKLN1', 3.0276899264472155), ('UACA', 1.2723827949176003), ('UCHL5', 1.339026730494466), ('TM9SF3', 1.447841389817654), ('RABEP1', 2.969093650545303), ('E2F5', 1.963581994116144), ('ABLIM1', 1.150478581561042), ('GLCE', 1.2981783869047068), ('ZBTB1', 1.1783664038658754), ('KLHL21', 3.35032624245639), ('PARP4', 1.7517377988616971), ('NAA15', 1.2473470715327022), ('GOLGA8B', 4.24239169283679), ('FAM189A2', 1.1966452572947863), ('PDE7A', 2.060505141512814), ('UBQLN1', 1.1525172402463262), ('DNAJC11', 1.6509266566458378), ('FXR1', 1.0096783080478604), ('ARID1B', 4.620513005936078), ('SNX18', 1.3022089423449663), ('APTR', 1.1145302583846424), ('MRAS', 1.4215841814017156), ('PRRC2C', 1.0409419314923865), ('DST', 2.157249113483544), ('SMAP1', 1.5292404955818095)]	3749
CREB1	transfac_pro__M01861	0.0932601	3.12391	4.68974e-06	1	gene is annotated for similar motif transfac_pro__M00981 ('V$CREBATF_Q6: CREB, ATF'; q-value = 4.69e-06)	frozenset({'activating', 'weight>90.0%', 'hg38_10kbp_up_10kbp_down_full_tx_v10_clust.genes_vs_motifs.rankings'})	[('DTNA', 1.2371223956909712), ('NFKB1', 1.0293138630144305), ('TET2', 2.415741566243533), ('UGCG', 1.238474672641304), ('RAP1GDS1', 2.011310009725252), ('CREB1', 1.0), ('KLHL42', 1.0097102036958256), ('BMI1', 1.9698479565565132), ('EGFR', 3.173583450293418), ('KPNA3', 1.8490738129075104), ('EPC1', 1.1151870621339373), ('AFF4', 1.005661612586647), ('TJP1', 1.0171988609043567), ('DCAF5', 1.2463679495341935), ('SGMS1', 7.593376248530584)]	733
CREB1	transfac_public__M00114	0.10061	3.53193	0	1	gene is directly annotated	frozenset({'activating', 'weight>90.0%', 'hg38_10kbp_up_10kbp_down_full_tx_v10_clust.genes_vs_motifs.rankings'})	[('AFF4', 1.005661612586647), ('UGCG', 1.238474672641304), ('LRCH3', 1.1555381087201988), ('BMI1', 1.9698479565565132), ('KLHL42', 1.0097102036958256), ('PABPC5', 2.4707852790721025), ('DTNA', 1.2371223956909712), ('EGFR', 3.173583450293418), ('RAP1GDS1', 2.011310009725252), ('PPP2R5E', 1.7243486945239577), ('EPC1', 1.1151870621339373), ('TROVE2', 1.6620511269014746), ('PAPSS1', 2.0533039772062107), ('CREB1', 1.0), ('DNER', 2.793399669008505), ('TET2', 2.415741566243533), ('CETN3', 1.0658120299614873), ('GCN1', 1.4219908523828366)]	909
CREB3	metacluster_71.11	0.0531275	3.11268	8.28912e-07	1	motif similar to jaspar__MA0638.1 ('CREB3'; q-value = 8.29e-07) which is directly annotated	frozenset({'activating', 'weight>90.0%', 'hg38_10kbp_up_10kbp_down_full_tx_v10_clust.genes_vs_motifs.rankings'})	[('USP7', 1.5897975617167408), ('CCDC186', 6.46291587628982), ('MYDGF', 3.6137767607663527), ('P4HB', 1.520805163373432), ('ARL4A', 2.3655217097792263), ('DNAJB9', 10.94763216846138), ('TASP1', 4.2817964077763335), ('CYB561', 1.1597849003530722), ('HERPUD1', 31.658368037329005), ('ASB1', 1.5135424838318083), ('TMEM33', 1.0421365925388195), ('XPOT', 1.3815378746539178), ('PDXK', 1.157187110089254), ('FKBP11', 8.134509163220851), ('SHMT2', 7.326876663974755), ('PSAP', 2.203424795980049), ('CBX4', 1.1851341323585678), ('PRRX1', 1.407487464521891), ('SUPV3L1', 1.3019448546900398), ('DYNC1LI2', 1.7208187641779549), ('SRM', 1.0344773892187666), ('DERL3', 5.8598323713853695), ('ARSA', 2.291845236680848), ('PCP4', 1.2226988996189183)]	1111
CREB3	metacluster_71.16	0.0631746	4.23582	4.4175e-14	1	motif similar to taipale_cyt_meth__CREB3_NGCCACGTCAYN_FL ('CREB3 [bZIP]'; q-value = 4.42e-14) which is directly annotated	frozenset({'activating', 'weight>90.0%', 'hg38_10kbp_up_10kbp_down_full_tx_v10_clust.genes_vs_motifs.rankings'})	[('AZI2', 1.4651766547094385), ('CHORDC1', 2.5019792302445536), ('TMEM33', 1.0421365925388195), ('GDAP2', 1.2956249074137762), ('USP7', 1.5897975617167408), ('TAX1BP1', 1.6843929304663277), ('TMF1', 1.3697335744319243), ('KCMF1', 1.2580856606329682), ('TSSC4', 1.876706699507277), ('ASB1', 1.5135424838318083), ('XPOT', 1.3815378746539178), ('ARIH1', 2.150360698525533), ('ZNF410', 1.879899970355559), ('CLTC', 4.569825465741218), ('KHDC1', 2.036179770838576), ('TMED7', 1.2508489399359797), ('LMAN1', 1.4188004588241006), ('SUGT1', 1.3684913216183148), ('HSPA8', 1.4867788197491048), ('CEP112', 1.1517146373908462), ('ASNS', 4.20957158664637), ('SPCS3', 1.5048428084540628), ('HSPH1', 2.505616632852228), ('PDIA6', 3.879498832423383), ('CNTN4', 1.1460508236940694), ('ERCC3', 1.4294471543577585), ('CRELD2', 3.465063215420677), ('SEC23B', 3.094806560429672), ('POLR2K', 1.145008416663302), ('PUS3', 1.7935948855679131), ('CCPG1', 2.552122869333656), ('PIGC', 1.347044827626494), ('GOLGA4', 1.10212699472559), ('CFL1', 0.99482964156162), ('TASP1', 4.2817964077763335), ('DNAJB9', 10.94763216846138), ('HSP90B1', 66.77178912751444), ('FKBP2', 2.145267290111399), ('JAG1', 1.1206161679350126), ('KCNJ3', 1.739767792883703), ('RPL26L1', 1.2395086991040551), ('UIMC1', 2.920780735994305), ('TBC1D15', 5.503247879265286), ('ZNF330', 3.089698686056163), ('GPR89B', 2.892753747778446), ('WARS', 1.276271689455723), ('SRP19', 1.116497710825722), ('PIK3C2A', 1.126966562098059), ('VTI1A', 1.3502619693074531), ('UBAC2', 2.604194472603721), ('SLC35E1', 1.9103486179139837), ('APP', 1.0968572197025273)]	2736
CREB3	metacluster_173.2	0.0584564	3.70839	0	1	gene is directly annotated	frozenset({'activating', 'weight>90.0%', 'hg38_10kbp_up_10kbp_down_full_tx_v10_clust.genes_vs_motifs.rankings'})	[('TRIB3', 7.787714612650937), ('EIF1', 2.793550423871923), ('GFPT1', 2.412147288333532), ('CALR', 2.7578542208767263), ('POLR2K', 1.145008416663302), ('IL20RB', 1.2486762240888194), ('SPCS3', 1.5048428084540628), ('TERF2IP', 1.5995676682077924), ('TMEM33', 1.0421365925388195), ('PEA15', 1.236547041437636), ('ITSN1', 3.929447882204581), ('USP7', 1.5897975617167408), ('CHMP6', 5.318740162373026), ('PCP4', 1.2226988996189183), ('DDIT3', 30.23140661701962), ('GOLGA4', 1.10212699472559), ('FSD1L', 2.40271502157734), ('TMED7', 1.2508489399359797), ('C16orf45', 2.049554309095337), ('RAB5A', 1.5572887170438188), ('PUS3', 1.7935948855679131), ('UIMC1', 2.920780735994305)]	855
CREM	tfdimers__MD00147	0.0596381	4.11549	9.46498e-07	1	motif similar to tfdimers__MD00218 ('M01266_reverse_5_M00801_forward dimer: ELF1 / CREB'; q-value = 9.46e-07) which is directly annotated	frozenset({'activating', 'weight>90.0%', 'hg38_10kbp_up_10kbp_down_full_tx_v10_clust.genes_vs_motifs.rankings'})	[('ROBO2', 7.460784085515744), ('MXI1', 1.338058300763408), ('FKBP7', 2.0063179170777943), ('CMTM6', 2.461862162601186), ('UBE2H', 1.6844939404064512), ('LINC00982', 1.2053053903738475), ('ENO1', 1.545374568422642), ('PRDM16', 7.763363470207876), ('MID1', 4.092225107106531), ('TRIM66', 1.2625749517757394), ('LTBP4', 3.872884131558502), ('ZNF462', 1.730948397252999), ('SLMAP', 3.1184145091667124), ('ACTB', 5.665199251256997), ('HNRNPH1', 2.028303276765869), ('HIGD1A', 1.7030945752102682), ('CD24', 8.215341226983186), ('IGFBP7', 2.616024599179115), ('SEPT9', 2.1096196310651463), ('SLC25A23', 4.881723750258336), ('BCL6', 2.480363122472581), ('TINAGL1', 4.902451786270044), ('MMADHC', 9.014319172376924)]	218
DDIT3	metacluster_156.2	0.0702696	5.39886	0	1	gene is directly annotated	frozenset({'activating', 'weight>90.0%', 'hg38_10kbp_up_10kbp_down_full_tx_v10_clust.genes_vs_motifs.rankings'})	[('ATF3', 1.0934422980543548), ('UFSP2', 1.6123389460201882), ('BET1', 3.611440887018965), ('EIF1', 5.374118269579297), ('XPOT', 3.210518054786722), ('PPP1R15A', 12.75700355764756), ('NDEL1', 2.5452188714577977), ('GABARAPL1', 3.0209757905633543), ('TRIM39', 1.730637178933608), ('SPCS3', 5.92653956102778), ('SARAF', 4.735931425806313), ('ZBTB20', 1.3690015645330154), ('CSTF3', 1.1721857027493692), ('PSMD3', 2.1882638053648296), ('ARG2', 4.78291879416462), ('ACOX3', 1.2683159098903587), ('CAMTA2', 2.268697008208004), ('ASNS', 4.083431835305144), ('ARID5A', 1.7174610730262578), ('IFRD1', 2.272563342574018), ('CXorf40A', 2.410718666676611), ('PDXK', 6.584381898208602), ('RHOG', 1.593004484797595)]	820
DLX3	taipale_tf_pairs__TEAD4_PITX1_RCATTCNNNNNTAATCC_CAP	0.133196	5.31035	3.95886e-07	1	gene is annotated for similar motif taipale_tf_pairs__TEAD4_DLX3_RCATTCCNNNNTAATKR_CAP ('TEAD4 [TEA] - DLX3 [Homeo]'; q-value = 3.96e-07)	frozenset({'activating', 'weight>90.0%', 'hg38_10kbp_up_10kbp_down_full_tx_v10_clust.genes_vs_motifs.rankings'})	[('LAMA4', 1.2880722470384467), ('ETNK1', 1.1962849574339072), ('RHOU', 6.148238877747846), ('RUNX1T1', 1.8575128759244184), ('CCDC159', 1.074830247636188), ('ZFPL1', 2.149810219692789), ('DMAP1', 1.1017251357915028), ('UACA', 1.3157559293864507)]	994
DLX3	taipale_tf_pairs__TEAD4_PITX1_RCATWCYNNNNTAATCC_CAP_repr	0.0951225	3.30624	3.58936e-09	1	gene is annotated for similar motif taipale_tf_pairs__TEAD4_DLX3_RCATTCNNNNNTAATKR_CAP ('TEAD4 [TEA] - DLX3 [Homeo]'; q-value = 3.59e-09)	frozenset({'activating', 'weight>90.0%', 'hg38_10kbp_up_10kbp_down_full_tx_v10_clust.genes_vs_motifs.rankings'})	[('PER3', 1.1102345287737103), ('SMAD7', 1.966151277543299), ('USP2', 1.998408799042197), ('SYS1', 1.3318017116977396), ('CASC10', 1.1143277048563145)]	323
DLX3	taipale_tf_pairs__GCM2_DLX2_RTRCGGGNNNNNTAATTR_CAP_repr	0.092922	3.1904	1.59596e-20	1	gene is annotated for similar motif taipale_tf_pairs__GCM2_DLX3_RTRCGGGNNNNNTAATKR_CAP ('GCM2 [GCM] - DLX3 [Homeo]'; q-value = 1.6e-20)	frozenset({'activating', 'weight>90.0%', 'hg38_10kbp_up_10kbp_down_full_tx_v10_clust.genes_vs_motifs.rankings'})	[('RUNX1T1', 1.8575128759244184), ('LINC00632', 1.2452363130407575), ('CASC10', 1.1143277048563145), ('SMAD7', 1.966151277543299), ('RHOU', 6.148238877747846), ('KDM6B', 1.7136944021900746), ('UACA', 1.3157559293864507), ('MRGPRF', 1.334118055309154)]	1150
DLX4	metacluster_9.38	0.14014	3.34146	1.16382e-06	1	motif similar to swissregulon__hs__DLX4 ('hs__DLX4'; q-value = 1.16e-06) which is directly annotated	frozenset({'activating', 'weight>90.0%', 'hg38_10kbp_up_10kbp_down_full_tx_v10_clust.genes_vs_motifs.rankings'})	[('CNTN4', 1.1217970230048977), ('VTI1A', 1.148220828645018), ('TCERG1L', 1.9696100543053372), ('LINC00632', 1.0179391982025714)]	435
DLX4	metacluster_20.10	0.141002	3.36984	1.22303e-07	0.758333	gene is orthologous to ENSMUSG00000020871 in M. musculus (identity = 75%) which is annotated for similar motif jaspar__MA0881.1 ('Dlx4'; q-value = 1.22e-07)	frozenset({'activating', 'weight>90.0%', 'hg38_10kbp_up_10kbp_down_full_tx_v10_clust.genes_vs_motifs.rankings'})	[('PPP6R2', 1.6306764718458155), ('LINC00632', 1.0179391982025714), ('DLX4', 1.0), ('PBXIP1', 1.6478714921542783)]	249
DRAP1	metacluster_174.6	0.0470271	4.44526	5.76511e-07	1	gene is annotated for similar motif dbtfbs__DRAP1_HepG2_ENCSR765MKZ_merged_N3 ('DRAP1 (human, HepG2, ENCSR765MKZ, merged N3)'; q-value = 5.77e-07)	frozenset({'activating', 'weight>90.0%', 'hg38_10kbp_up_10kbp_down_full_tx_v10_clust.genes_vs_motifs.rankings'})	[('PEX2', 1.3551686758064267), ('ALG10B', 1.3024646785299456), ('RPL22L1', 1.723146219076476), ('TMEM167A', 1.767500247550952), ('PDSS1', 1.3593776544548637), ('LLPH', 3.112658393115141), ('KRR1', 2.16928735432307), ('HDHD2', 1.419528468677628), ('SDHAF3', 4.096309030926578), ('NAA20', 1.9463605034000304), ('PLCL1', 1.2329608136786714), ('CHCHD2', 2.786957326180594), ('PRRC2C', 1.901840398181665), ('MRPL3', 1.3744183797362115), ('VPS25', 1.67650966435006), ('TTC14', 1.9659976947003248), ('CTR9', 2.746708709158257), ('RPF1', 1.5002995932727998), ('GDAP2', 1.5015518860167911), ('TIPRL', 2.124144807912375), ('IDI1', 2.6990020924676448), ('POPDC3', 1.2820826968444978), ('CHMP2B', 1.5237650010349029), ('TUSC1', 1.3078670713188862), ('LSM5', 1.34564064338905), ('TASP1', 5.131759029802877), ('CHCHD5', 5.54778312898623), ('XRCC5', 2.879136555441279), ('THEM4', 1.2008074289881547), ('SENP1', 1.7638824387139964), ('HMGN3', 2.79083339639118), ('YES1', 1.364920147482534), ('TMEM230', 3.7099971743166686), ('COA1', 0.9981670242469446), ('GRWD1', 1.0801318427082065), ('RGS5', 1.2920966294513512), ('NDUFB1', 1.0095615382322085), ('COMMD3', 1.620708327456996), ('PANK2', 1.6916921468696504), ('RAB14', 3.289270574459298), ('UFM1', 2.7447091938764507), ('DPM3', 1.8949267923202564), ('ARF4', 3.349745501979982), ('MTHFD1', 1.5479541457428756), ('SSBP2', 2.816238111733431), ('ZNF528', 1.9054813432211293), ('UBL7', 1.023708353124217), ('C9orf16', 2.2826114853822554), ('MTMR6', 4.632289357685746), ('LSM3', 1.528119875795349), ('RPS19BP1', 1.5158299710525842), ('TES', 1.3544497989207789), ('MRPL16', 1.8245887677506785), ('WDR83OS', 1.0969229368863151), ('ESD', 1.116683081523686), ('C3orf38', 1.0617957883451117), ('CLTB', 4.0874996231940575), ('EYA3', 1.0489733085288797), ('PFN1', 4.782714310281087), ('CHAMP1', 2.4411871179836773), ('BCL2L11', 2.6415128136692454), ('CDC123', 1.0493618075866755), ('KNOP1', 1.0684439546225113), ('UBE2N', 1.0845889945485023), ('C14orf119', 3.4406141261442578), ('MCM3', 4.026492599669962), ('CENPH', 1.4618491036561303), ('PRELID2', 3.73362490560092), ('PFDN6', 2.9717183681734487), ('ORMDL1', 1.6483300171007682), ('ABHD15', 1.146408159381953), ('NTM', 1.6464908679797414), ('NDUFA13', 1.8818020110635092), ('TM9SF2', 1.0556095289164455), ('MLIP', 1.21179662984671), ('TMEM216', 3.156410406970532), ('DUSP6', 4.2531870215475), ('SNX9', 1.093259271470555), ('AP1S2', 1.1122506505673238), ('PTMA', 3.703962808915709), ('PSMC1', 3.6409421299515583), ('WRNIP1', 1.2546009567613354), ('CRELD2', 9.51924151349852), ('FAM32A', 2.4685403145861717), ('GNG5', 1.069851858427033), ('DCP2', 4.654348993857515), ('SRPRA', 5.913579645890015), ('PRKRA', 1.471895848289673), ('STX4', 5.9879853535391945), ('AQR', 3.447057676636012), ('DAPK3', 1.39663833961524), ('ACYP2', 2.5329636289073387), ('ARPC3', 1.1916779885354356), ('UBXN1', 2.037925532925197), ('CHMP6', 2.0716510817374787), ('PAQR4', 2.814475379910091), ('PRKAA1', 1.1157852152464345), ('CLTA', 1.4102732218640537), ('UBE3A', 1.0407342021431103), ('LIPT1', 1.0194580088673832), ('BFAR', 1.230079818011365), ('KRIT1', 2.0604007048163946), ('ZDHHC11', 2.348192897472152), ('ADAMTSL5', 2.0600714292264235), ('ZNF580', 1.6045591368932477), ('HPF1', 4.563201088704563), ('NEDD8', 1.4847040819632875), ('NOP10', 1.7388983848406885), ('PIK3C3', 1.020505132894467), ('COL18A1', 1.7016952183418623), ('PRPF4B', 2.374613939348498), ('HIF1AN', 4.892093892453839), ('POLR2K', 2.933799593562583), ('EIF3J', 1.0239999998941651), ('CFAP20', 1.4664013925882038), ('TADA3', 2.1863249792540183), ('NDUFC1', 2.214058175653263), ('NBR1', 1.0326950305703384), ('STAT1', 1.746839531963983), ('SLC25A11', 1.6475016764888708), ('COQ4', 1.0169276826161446), ('EMC7', 4.811236338421465), ('HIBCH', 1.6340633288522866), ('DYRK4', 1.885223747762942), ('CALD1', 2.552738020521803), ('CD2BP2', 1.284844113078235), ('C12orf57', 1.001103769423097), ('VPS45', 1.7396345974613678), ('LMAN2', 4.109090429242373), ('SNRPC', 1.0760090740710595), ('PYURF', 2.614592471374705), ('STAU1', 3.192865580353996), ('KCTD10', 3.9379564548887376), ('TPM3', 1.4962914468697022), ('E2F8', 1.9982749574142276), ('TMA16', 1.6337961093536209), ('RNF10', 1.5150330540078671), ('FDFT1', 3.6959722387349503), ('TOPBP1', 1.1150589681665628), ('RSRP1', 2.9980265272328506), ('C8orf59', 2.60851676719478), ('UFC1', 1.6842253268069136), ('IL17RE', 1.260853019108829), ('SAP18', 6.206181682607373), ('NABP2', 1.3761025841471275), ('ZNF420', 2.261323077829555), ('SAMD15', 1.7867185768779157), ('AHSA1', 3.434740038268313), ('AAMDC', 1.096185980773147), ('POLR2C', 4.194280717985497), ('EIF2A', 1.7181932690396713), ('TSPAN3', 2.8120575892613577), ('PDK3', 2.064499023676189), ('PPP2R2A', 4.021511816649998), ('CD63', 7.29455609939704), ('ZSWIM7', 1.27480283461313), ('KATNA1', 2.3971616985702444), ('JOSD2', 2.7533486241182983), ('P4HB', 1.6377052071943998), ('CST3', 1.7983822191389738), ('RNF20', 5.382964566932655), ('GON4L', 1.4180092418203607), ('ZDHHC4', 2.927676150835163), ('ZFAND5', 1.555932113271383), ('DCUN1D1', 1.6659707475758878), ('RNF181', 1.8520916162109455), ('SCT', 2.1330803339202262), ('C16orf87', 1.1791281828783766), ('HNRNPK', 1.065829509630826), ('LCMT2', 1.0154463248156411), ('SUV39H2', 3.398469270622088), ('DNAJB4', 2.6044744363536343), ('MRPL20', 1.2732323216760442), ('MRPL39', 1.7117098885987323), ('DYSF', 1.103509894125512), ('RMI2', 1.236274312005185), ('ZNF280C', 2.153256915735411), ('ZNF134', 1.669577692851132), ('PSMG3', 1.1678678773909537), ('ANKFY1', 1.0640455533926887), ('PDIA6', 2.2994210145599023), ('PSMG1', 1.9006355837814028), ('ZNF626', 3.041008283705763), ('PTP4A3', 2.001366240942104), ('SNW1', 2.317142657627062), ('CFAP97', 2.150674328764871), ('PPIL1', 4.09433224257475), ('OSTC', 2.441127967833661), ('NUP58', 2.5496931448083355), ('UBE2D3', 1.5153803313646947), ('SLC2A1', 1.0806929638277645), ('EGFLAM', 2.6979436108612385), ('AUNIP', 2.1383660603419523), ('DNAJC9', 1.2905973518255358), ('REV3L', 1.2005469040710173), ('TAX1BP3', 1.557408494033479), ('RNASEH2B', 2.053662537512109), ('HRAS', 1.9341824603835456), ('COX7B', 1.8491831374922636), ('DAD1', 1.600831740357764), ('ZNF775', 4.0756287824241255), ('COX14', 2.557083965798998), ('ACOT9', 1.0228276008464494), ('PKIG', 1.886068238482688), ('AMD1', 3.594848317334164), ('DCAF5', 2.263447914817983), ('KIAA0930', 1.3380493856591626), ('RAD51C', 1.3417307796765834), ('NAPA', 1.8918016629667835), ('MYL9', 12.406889617345628), ('PHF5A', 5.263742125226449), ('TIMM17B', 4.437322362776971), ('FAM228B', 2.578779479392403), ('WDR12', 1.4519514901611856), ('LAP3', 1.8132728525259687), ('CSRP1', 2.0634272534705542), ('TRIP10', 3.5923803915964103), ('PPCS', 1.3536127751489528), ('COX17', 1.2354380362498445), ('TRMT112', 1.4742242460975823), ('OST4', 1.4918571928956947), ('PDIA4', 1.4983866892982247), ('ANAPC5', 1.2758171048473286), ('SCD', 1.4520770206436258), ('PFKFB4', 1.5749489816576538), ('TBCEL', 1.361235005616818), ('MYCBP2', 1.264931634126425), ('BEX1', 1.4447871062059314), ('IGFBP3', 1.1417709892098484), ('MOB2', 2.78399461661246), ('WDR1', 1.5425872390722857), ('RPL6', 1.7467623404399577), ('ARHGAP1', 1.4729723821593113), ('AES', 2.959472668398303), ('PCLO', 1.5550295214310637), ('TUBA1A', 3.227612969321432), ('CEP89', 1.4128155544093657), ('CHMP2A', 2.491291873980262), ('NME1', 1.470859875380544), ('OPN3', 1.5714850209421314), ('EFHD2', 2.7714212877086086), ('CCT6A', 2.157789526153884), ('PLN', 1.143806744582485), ('TOPORS', 2.71045068540911), ('PPP2CA', 2.440665027989075), ('HAX1', 1.2519644599513289), ('FGD5-AS1', 1.8857026596970623), ('SLC35B3', 1.6878903343939606), ('UROS', 1.5582290506437926), ('PARK7', 3.5265173979620426), ('CARD19', 2.465492246241854), ('CALCOCO2', 1.1358834494180985), ('EIF2B4', 1.1017010506435436), ('AKAP5', 1.9570445710842448), ('BLOC1S6', 1.0012443078480608), ('CNIH4', 1.0776025670292906), ('C11orf58', 1.1971024203231715), ('IFT22', 3.1228512562817405), ('DSTN', 1.9205162945017296), ('LRP10', 2.0120876748484013), ('MAP7D1', 1.4032297835773342), ('PPIB', 16.91248726109795), ('TMEM251', 4.703923350570182), ('ACP1', 2.60402426784671), ('GOPC', 2.054202444557095), ('RNF7', 2.307507690784816), ('COPE', 1.3925053536045893), ('RFC2', 1.628751017327902), ('HERC2', 1.75287350103267), ('ARPC5', 1.5055447828217847), ('ATP6V1E1', 1.2005470416827526), ('MYOCD', 2.9709579691643464), ('EIF4E', 1.0361135628625655), ('RASGRP2', 1.8021688179795348), ('C15orf61', 2.7066342733594286), ('FAM50A', 1.6856446445526156), ('ANXA7', 1.6726880938973412), ('WDR6', 2.706364105964575), ('HOOK1', 1.2325116423449718), ('ABHD12', 1.6494861751145715), ('VAPA', 1.9328259173868056), ('TPD52', 1.4385671459155809), ('AAAS', 3.1010714300620217), ('TMEM109', 2.8272535796404608), ('MED19', 1.0164645568002129), ('RANBP17', 2.107864330293661), ('FAM204A', 1.5066307288468808), ('ARPC1A', 3.2349926906132453), ('BCAR1', 3.2189338559132152), ('ROBO1', 1.169354911829132), ('SERPINH1', 3.5090258248891364), ('PGLS', 1.3256822016287348), ('TMEM205', 1.6360266811912545), ('AGPS', 1.65152757396902), ('TMA7', 1.5857276375015203), ('SEPT2', 2.309599283914719), ('CD83', 2.7370270126271232), ('SNX27', 1.577655673249034), ('CCND1', 2.584812126407023), ('CACYBP', 4.549006928549947), ('AKAP7', 1.139124674313242), ('C22orf39', 3.0368673618851987), ('TDRD3', 1.0219331435050585)]	4866
DRAP1	metacluster_174.3	0.0515645	5.31113	1.87335e-18	1	motif similar to dbtfbs__DRAP1_HepG2_ENCSR765MKZ_merged_N3 ('DRAP1 (human, HepG2, ENCSR765MKZ, merged N3)'; q-value = 1.87e-18) which is directly annotated	frozenset({'activating', 'weight>90.0%', 'hg38_10kbp_up_10kbp_down_full_tx_v10_clust.genes_vs_motifs.rankings'})	[('ZNF528', 1.9054813432211293), ('KRIT1', 2.0604007048163946), ('TRMT112', 1.4742242460975823), ('AP1S2', 1.1122506505673238), ('KNOP1', 1.0684439546225113), ('OTUB1', 2.254288646313216), ('FIBP', 2.688586284955049), ('MRPL20', 1.2732323216760442), ('MANBAL', 2.4697294174547344), ('RSRP1', 2.9980265272328506), ('CHMP2A', 2.491291873980262), ('CTR9', 2.746708709158257), ('EYA3', 1.0489733085288797), ('PDSS1', 1.3593776544548637), ('TTC14', 1.9659976947003248), ('TIPRL', 2.124144807912375), ('VPS25', 1.67650966435006), ('CD2BP2', 1.284844113078235), ('FAM32A', 2.4685403145861717), ('PRELID2', 3.73362490560092), ('HPF1', 4.563201088704563), ('CDC123', 1.0493618075866755), ('GDAP2', 1.5015518860167911), ('RNASEH2B', 2.053662537512109), ('CTSO', 1.5156039708583326), ('TMEM167A', 1.767500247550952), ('MRPL3', 1.3744183797362115), ('ZNF580', 1.6045591368932477), ('CHCHD2', 2.786957326180594), ('BLOC1S6', 1.0012443078480608), ('PFDN6', 2.9717183681734487), ('TBCEL', 1.361235005616818), ('TUSC1', 1.3078670713188862), ('TMEM41B', 2.331382792380243), ('YRDC', 3.281060222694108), ('C1orf122', 5.836161962338771), ('ACTC1', 4.943894949880207), ('SDHAF3', 4.096309030926578), ('TXN2', 1.961836097840284), ('CWC15', 1.0242495552931823), ('VPS45', 1.7396345974613678), ('PABPC1', 1.4935841034548405), ('AES', 2.959472668398303), ('WDR1', 1.5425872390722857), ('MMP15', 7.284925169603488), ('NPRL2', 3.628549975184932), ('THEM4', 1.2008074289881547), ('RHBDD2', 8.20735170123679), ('BAG2', 1.5796668528871671), ('DDOST', 1.58463649305878), ('WDR83OS', 1.0969229368863151), ('SLC25A26', 1.081924686409183), ('LCMT2', 1.0154463248156411), ('NARF', 5.537635685946901), ('EIF3J', 1.0239999998941651), ('GRWD1', 1.0801318427082065), ('PDSS2', 2.4199126295761664), ('RNF20', 5.382964566932655), ('EEFSEC', 4.520352596442369), ('NEDD8', 1.4847040819632875), ('PFN1', 4.782714310281087), ('CALCOCO2', 1.1358834494180985), ('PRPF4B', 2.374613939348498), ('XRCC5', 2.879136555441279), ('ACTR1A', 2.0624828880056327), ('BANF1', 3.515741150445766), ('WDR45', 8.121556473793152), ('RAD9A', 5.809824235362876), ('ARPC1A', 3.2349926906132453), ('DYRK4', 1.885223747762942), ('CWC25', 1.0434796830705737), ('TM9SF2', 1.0556095289164455), ('MCM3', 4.026492599669962), ('TMEM50A', 2.642188584957789), ('ELP3', 3.1101209478093668), ('YES1', 1.364920147482534), ('SHC1', 1.4761365832846316), ('LLPH', 3.112658393115141), ('ZMYM5', 1.022703733379473), ('COX14', 2.557083965798998), ('DCLRE1C', 1.363918385204022), ('CENPK', 1.7326862488808878), ('CCND1', 2.584812126407023), ('RPF1', 1.5002995932727998), ('JOSD2', 2.7533486241182983), ('NABP2', 1.3761025841471275), ('TBC1D10A', 2.1075044947767907), ('FDX1', 1.8204030886416145), ('SCAMP2', 1.1767332505554222), ('NAA20', 1.9463605034000304), ('CCND2', 1.1034671309968065), ('UCK1', 1.208737117555983), ('SLC35B3', 1.6878903343939606), ('CCDC85B', 4.223549483439133), ('UBE2C', 1.8746209427873195), ('SERP1', 2.0682860893560915), ('UBL7', 1.023708353124217), ('SEPT2', 2.309599283914719), ('ZDHHC12', 4.916968678878399), ('PEX2', 1.3551686758064267), ('CRELD2', 9.51924151349852), ('TOPORS', 2.71045068540911), ('NPDC1', 1.304504130730758), ('HEATR5A', 1.1763613209093595), ('LRWD1', 1.4847724448107713), ('SSBP4', 11.580980654414232), ('STX4', 5.9879853535391945), ('TRDN', 3.0488386114141077), ('PMM1', 2.104420814299909), ('NOP10', 1.7388983848406885), ('EIF2A', 1.7181932690396713), ('SIVA1', 3.776849549158612), ('MIF', 1.0438231947990986), ('UBFD1', 2.457661477691877), ('CTSZ', 4.762916019114898), ('CCNF', 1.1039989225431397), ('SDR39U1', 1.1350257822839245), ('DUT', 2.7033603149041205), ('RALY', 1.566829781829287), ('FTH1', 2.780218993916703), ('SCOC', 1.2883034960957136), ('CD63', 7.29455609939704), ('KLHDC8B', 1.7390621315383863), ('FBXL12', 1.3480711927980078), ('MFSD5', 1.0388139994164385), ('MED8', 1.7424815978597163), ('PTGDS', 1.62720946846836), ('CFL1', 3.4375285401726985), ('ATRN', 1.0004108058859618), ('PIK3C3', 1.020505132894467), ('CRIP1', 1.0522379886246889), ('C3orf38', 1.0617957883451117), ('CHAMP1', 2.4411871179836773), ('HIF1AN', 4.892093892453839), ('HRAS', 1.9341824603835456), ('TMA16', 1.6337961093536209), ('PKIG', 1.886068238482688), ('GXYLT1', 0.9944823126791328), ('AHI1', 1.6589723371006502), ('POLE3', 1.2085408497489465), ('SNRPG', 3.5966216126812154), ('MYCBP2', 1.264931634126425), ('C9orf3', 1.4770966675390131), ('UBE2N', 1.0845889945485023), ('AGPAT2', 2.4503458495360544), ('ADI1', 1.975123843326159), ('POLR2C', 4.194280717985497), ('ALG10B', 1.3024646785299456), ('FAM49B', 1.8126116794339064), ('SUB1', 2.643216626603018), ('KIAA0930', 1.3380493856591626), ('SLC25A11', 1.6475016764888708), ('CALD1', 2.552738020521803), ('PTPN9', 1.5503408932389158), ('SRP9', 3.986065502168848), ('BCAP31', 2.1690704307414395), ('CIB2', 1.1890440523703345), ('GNB2', 1.150209579334778), ('NKX2-5', 2.4502812152789204), ('FBL', 1.0130802402492456), ('CTSD', 2.485203938729552), ('PLEKHM2', 2.290148697029012), ('NKIRAS2', 1.766810922798545), ('ZNF626', 3.041008283705763), ('C9orf16', 2.2826114853822554), ('LCMT1', 4.6944574277664985), ('P4HB', 1.6377052071943998), ('UFC1', 1.6842253268069136), ('TOPBP1', 1.1150589681665628), ('TM2D3', 2.29391667410707), ('THAP11', 1.6237376702339767), ('ISOC2', 1.6887354624207298), ('EGFLAM', 2.6979436108612385), ('SLC2A1', 1.0806929638277645), ('RRAS', 1.5899717420715656), ('MCM5', 1.151318569420656), ('TCTA', 1.9468509516682209), ('TIMM8B', 4.047932678712053), ('EMC8', 1.3170184654954873), ('OSTC', 2.441127967833661), ('RAI14', 1.3273020601702452), ('ICMT', 1.2027353368733966), ('CLTB', 4.0874996231940575), ('ZNF775', 4.0756287824241255), ('PSMG3', 1.1678678773909537), ('PSME3', 1.517836318443753), ('STK3', 1.117189664087395), ('KRR1', 2.16928735432307), ('RFC4', 3.2035471694220186), ('SRSF6', 1.3800274260260963), ('MSN', 3.0884493465947878), ('EIF4E', 1.0361135628625655), ('NMRAL1', 1.3081416449706724), ('SLC52A2', 1.8532947610080623), ('ZNHIT1', 3.275784017852184), ('CHMP4B', 1.1346622100161672), ('BFAR', 1.230079818011365), ('CENPA', 1.567586145154146), ('TADA3', 2.1863249792540183), ('HSPE1', 1.002669760645707), ('DCUN1D1', 1.6659707475758878), ('KATNB1', 2.95232193871404), ('CBWD5', 1.3421851304911263), ('SDF2', 7.0597662666621765), ('SPINT2', 1.7667020401270923), ('MAGED2', 2.3863155717997917), ('SH3GLB2', 1.4479041563418644), ('PTGR1', 2.073794804049921), ('PITPNM1', 2.472381059672616), ('PFDN5', 1.3480061945663455), ('AMZ2', 1.7360661458467248), ('ZNF134', 1.669577692851132), ('FAM83D', 1.1239091933372298), ('DIMT1', 1.9960068239950317), ('LRP10', 2.0120876748484013), ('AIFM1', 1.3624100123544929), ('NTM', 1.6464908679797414), ('EFCAB5', 1.0814029076252571), ('PCMT1', 1.6943592089926829), ('PDZD11', 1.7697660866365343), ('UHRF1', 1.2853240402742845), ('UTP4', 2.0691860101689072), ('KATNA1', 2.3971616985702444), ('RPL22L1', 1.723146219076476), ('FAH', 1.9124546646448397), ('RNH1', 2.8656766289212774), ('ANAPC13', 5.3147644373935226), ('CLPTM1L', 1.362255066530186), ('CDKN2AIPNL', 1.8079255248566104), ('DERA', 1.0183384279671506), ('CHMP6', 2.0716510817374787), ('NAGK', 1.877670385405092), ('TOMM5', 1.3812559536838092), ('DDR1', 1.5202587777834786), ('CCM2', 7.019945502088807), ('RHEB', 1.1595864708607906), ('NUP85', 1.8268765651297092)]	3950
DRAP1	metacluster_174.2	0.04926	4.87137	0	1	gene is directly annotated	frozenset({'activating', 'weight>90.0%', 'hg38_10kbp_up_10kbp_down_full_tx_v10_clust.genes_vs_motifs.rankings'})	[('PPP2CA', 2.440665027989075), ('AHCYL1', 1.828319130719412), ('MAP1LC3A', 4.243586671661624), ('COMMD3', 1.620708327456996), ('MMAB', 1.1357814139648656), ('CDC42', 1.7311305381012398), ('PRRC2C', 1.901840398181665), ('SUV39H2', 3.398469270622088), ('GINS4', 2.756066057466955), ('CACYBP', 4.549006928549947), ('UBAP1', 4.41520713906895), ('AHI1', 1.6589723371006502), ('SS18', 1.0744731786982955), ('KANSL1', 1.7515913348380714), ('HTATSF1', 1.2274529198666746), ('TRMO', 1.590978578727965), ('SAP18', 6.206181682607373), ('GLO1', 3.0146928865050158), ('MCM2', 1.0092990939474504), ('SIVA1', 3.776849549158612), ('FAM50A', 1.6856446445526156), ('SDHAF3', 4.096309030926578), ('ARL2', 3.4914902489096864), ('GOPC', 2.054202444557095), ('TDRD3', 1.0219331435050585), ('ABHD5', 2.013577892489056), ('RFC1', 1.218547547614509), ('CBWD5', 1.3421851304911263), ('FAM49B', 1.8126116794339064), ('RNF11', 1.3402653614180582), ('RFC2', 1.628751017327902), ('EID1', 4.962508838688311), ('PPARD', 4.239577928186285), ('ANAPC5', 1.2758171048473286), ('PSPH', 1.814282800203875), ('SRSF6', 1.3800274260260963), ('PSMD3', 1.1512847903357435), ('SEPT2', 2.309599283914719), ('IFT52', 1.4061194064910023), ('GXYLT1', 0.9944823126791328), ('SCAMP1', 1.533575574363982), ('UBE3A', 1.0407342021431103), ('TK1', 1.3474051413491326), ('COX7B', 1.8491831374922636), ('CSRP1', 2.0634272534705542), ('RAD51C', 1.3417307796765834), ('LYPLAL1', 1.1648984316781337), ('PEX2', 1.3551686758064267), ('SPAG9', 3.159576467486249), ('ZWINT', 1.230315829140942), ('SRP9', 3.986065502168848), ('HMGN3', 2.79083339639118), ('TMEM45A', 2.554577423741022), ('ZSWIM7', 1.27480283461313), ('CCT6A', 2.157789526153884), ('PRPF4B', 2.374613939348498), ('UBE2D3', 1.5153803313646947), ('SNRPA1', 1.51199670171721), ('TSPAN3', 2.8120575892613577), ('GUK1', 2.041857964797989), ('ITM2B', 3.507075723999832), ('VPS25', 1.67650966435006), ('C9orf3', 1.4770966675390131), ('C12orf29', 1.1527474628261256), ('CHMP6', 2.0716510817374787), ('RNF7', 2.307507690784816), ('PSMC4', 1.965073417956485), ('TES', 1.3544497989207789), ('BCAS2', 7.292809577980034), ('S100A13', 2.449132156084886), ('SERTAD3', 1.8470190030725449), ('CHMP2B', 1.5237650010349029), ('ZMYND19', 1.0626003297333624), ('FAM213B', 3.4668738499975733), ('CHTOP', 2.510964680508195), ('SIRT2', 1.0007820871354032), ('NINJ1', 1.247747609302661), ('CEP89', 1.4128155544093657), ('GNB5', 1.4502412002230562), ('PTGR1', 2.073794804049921), ('TUSC1', 1.3078670713188862), ('THEM4', 1.2008074289881547), ('C7orf50', 1.108995511620604), ('ZC3H18', 1.241680683427007), ('NAT14', 1.5081260300204202), ('DNAJB4', 2.6044744363536343), ('HOOK1', 1.2325116423449718), ('DCP2', 4.654348993857515), ('SMAD1', 2.353400974284112), ('CHID1', 2.307259253903475), ('CDIP1', 1.999625626806766), ('LRPAP1', 4.164958696900666), ('FBL', 1.0130802402492456), ('DCLRE1C', 1.363918385204022), ('BAG2', 1.5796668528871671), ('STK3', 1.117189664087395), ('ZFAND5', 1.555932113271383), ('CHMP2A', 2.491291873980262), ('BEX2', 1.3310230637442857), ('ACAT2', 2.3614526705871888), ('RBPMS', 1.9220706114189288), ('TMEM106B', 1.241468991560576), ('CGRRF1', 1.3479697627003144), ('HMMR', 2.4396081339858866), ('NDUFC1', 2.214058175653263), ('TMEM14B', 1.8836738678108325), ('ZNF134', 1.669577692851132), ('NDUFAF6', 2.54316343957796), ('GABRA5', 1.6643441276030984), ('MRPL39', 1.7117098885987323), ('RAB14', 3.289270574459298), ('VAMP3', 0.9963094982131931), ('TMEM147', 4.208554743370039), ('MTMR6', 4.632289357685746), ('TIPRL', 2.124144807912375), ('TRIP6', 4.318894077029611), ('ACOT9', 1.0228276008464494), ('RHEB', 1.1595864708607906), ('IFNAR1', 4.867771744272932), ('REV3L', 1.2005469040710173), ('BTG3', 1.1784638601045645), ('BFAR', 1.230079818011365), ('CLTB', 4.0874996231940575), ('ARF4', 3.349745501979982), ('RNF20', 5.382964566932655), ('CMSS1', 1.031243743382545), ('TPD52', 1.4385671459155809), ('PABPC1', 1.4935841034548405), ('GPX4', 1.8769251506863), ('ACTR3', 1.1680541102070958), ('KPNA3', 3.216374970613397), ('DGCR8', 4.105224694484875), ('PGM1', 1.088412634938032), ('HSPB8', 2.5129797975881925), ('BUD13', 1.0024880635539464), ('ANXA5', 2.535226658429464), ('NKX2-5', 2.4502812152789204), ('VIM', 2.090179683830053), ('PPA2', 2.7713111911416237), ('EIF4E', 1.0361135628625655), ('LPIN2', 1.104647240334624), ('KCTD10', 3.9379564548887376), ('FAM177A1', 1.486459273607106), ('CIRBP', 4.43780769219941), ('ZC4H2', 1.97355305041545), ('IBTK', 7.071392705009914), ('SLC25A26', 1.081924686409183), ('MRPL57', 1.2982988024558133), ('FAH', 1.9124546646448397), ('PIGU', 3.9463902445152783), ('RAD21', 1.1483671827938176), ('MTHFD1', 1.5479541457428756), ('TPM3', 1.4962914468697022), ('IGFBP3', 1.1417709892098484), ('GRB2', 1.1266518398889953), ('ALG10B', 1.3024646785299456), ('NDUFS8', 1.4710737990057692), ('AES', 2.959472668398303), ('CAMK2B', 1.1179850423261368), ('UHRF1', 1.2853240402742845), ('ACTC1', 4.943894949880207), ('EFCAB5', 1.0814029076252571), ('CCNF', 1.1039989225431397), ('ESD', 1.116683081523686), ('RCAN1', 1.3501006427200122), ('NAGK', 1.877670385405092), ('MNAT1', 1.4140574821318754), ('ZBED3', 1.1409595496696123), ('RPF1', 1.5002995932727998), ('CALM1', 1.176465861598114), ('KDELC2', 1.7686554782108834), ('RRAS', 1.5899717420715656), ('TASP1', 5.131759029802877), ('TMEM41B', 2.331382792380243), ('ZMYM5', 1.022703733379473), ('C8orf59', 2.60851676719478), ('KYAT3', 10.706219820982891), ('CENPK', 1.7326862488808878), ('AMD1', 3.594848317334164), ('PNMA1', 1.2205306663589366), ('SNX9', 1.093259271470555)]	2820
E2F1	jaspar__MA1122.1	0.0497227	4.19922	7.60803e-07	1	gene is annotated for similar motif hocomoco__E2F1_HUMAN.H11MO.0.A ('E2F1_HUMAN'; q-value = 7.61e-07)	frozenset({'activating', 'weight>90.0%', 'hg38_10kbp_up_10kbp_down_full_tx_v10_clust.genes_vs_motifs.rankings'})	[('PHLDA2', 1.1163538281540129), ('FUOM', 1.5263254145563203), ('ILDR2', 1.137476926585082), ('TMEM163', 1.2178495846303046), ('SF3B4', 1.6308930254538054), ('ATP6V1E1', 1.4261833957630146), ('CAMK2B', 4.99619627318528), ('WRB', 1.4546944703491138), ('SLC2A9', 1.0738756049068068), ('RABGAP1L', 2.546799650025714), ('RBM14', 1.112555582400887), ('C9orf40', 1.0038002469170964), ('URI1', 2.697839884421579), ('NUP205', 2.7698197168152587), ('ABHD3', 1.4460693329684902), ('MCM3', 14.166104818957091), ('ARHGDIA', 2.3808838024435293), ('CETN3', 1.6828795584881573), ('TP73', 1.119489588159052), ('DBNL', 1.3430758946587429), ('HAUS4', 6.9546225182035935), ('MRPL23', 2.185127284962105), ('AP2S1', 1.651411659378096), ('KITLG', 0.9955362731694706), ('LAS1L', 1.2680157910802077), ('RNF144B', 1.1370466089120237), ('BCL2L11', 1.1485722267201337), ('PKIG', 1.1319700788689238), ('BRCA2', 6.962890814977103), ('TXNL4A', 1.168463247436104), ('DERA', 1.7162731884035227), ('TRIP10', 6.322317551489474), ('KHK', 2.077623965868624), ('HPRT1', 1.171227223687184), ('STARD3NL', 1.500886218488818), ('PHF3', 1.3701544615390822), ('ADGRL2', 1.3508855341993875), ('SMC4', 1.2908291776513448), ('RPL39L', 1.015207204641735), ('ZW10', 1.8099142679284557), ('SLC22A17', 6.260582173076384), ('ZDHHC13', 4.510391453571681), ('RANBP1', 2.033959542666035), ('HTR4', 1.5811784577142176), ('BRCA1', 2.777240550908777), ('KCTD15', 6.48927360214781), ('TIMELESS', 8.41518114183654), ('CEP295', 6.670380512424135), ('CD83', 4.347636546869604), ('SMIM20', 1.017923041845617), ('CKS1B', 3.019505246665818), ('NUP43', 2.59392248612224), ('EGFL7', 1.2529901366101317), ('DLG5', 1.3273126624094576), ('NR2F1', 4.34496489175933), ('PRIMPOL', 2.301787837479852), ('DLL3', 1.6414871180213866), ('MYH6', 2.547283986109578), ('ZNF367', 7.812245852213375), ('NUP210', 1.8710735154529483), ('TMEM108', 1.8886669800196023), ('NR2F1-AS1', 4.871967215419442), ('KNOP1', 3.01100887945134), ('EIF2S2', 1.8097055707541132), ('ORC1', 2.7632081372823345), ('USF2', 1.4118324798393616), ('ASB16-AS1', 1.024289729115107), ('TSHZ1', 3.825502444883914), ('ANAPC11', 1.386285740691059), ('CAMTA1', 1.3603860347204753), ('ERMP1', 1.1121050694475998), ('EIF2AK2', 1.9731047833643944), ('FARSB', 1.1697896925117208), ('DTX2', 1.0119883209007716), ('ZNF90', 2.619251767393904), ('GMNN', 9.79093321870247), ('TCTEX1D2', 2.9589769334037697), ('RFC4', 16.32343903827492), ('POLR3K', 2.650903160585923), ('L3MBTL4', 4.871655039037377), ('SFXN2', 4.482391580757758), ('MMD', 1.6976858124011276)]	1601
E2F1	metacluster_197.2	0.0835571	10.3585	1.13019e-07	1	gene is annotated for similar motif transfac_pro__M12597 ('V$E2F1_15: E2F1'; q-value = 1.13e-07)	frozenset({'activating', 'weight>90.0%', 'hg38_10kbp_up_10kbp_down_full_tx_v10_clust.genes_vs_motifs.rankings'})	[('RPL22L1', 1.3968047126355123), ('LLPH', 1.0382721051447128), ('C3orf14', 1.0005679719736016), ('SLF1', 1.1635247680298275), ('CHCHD2', 1.4058645572616306), ('FANCL', 9.862989231078108), ('MRPL3', 2.067270432530256), ('STAMBPL1', 1.34145863549899), ('C1GALT1', 1.200122551542445), ('BLM', 1.5546712492116623), ('FANCM', 1.805742749999931), ('HAUS1', 3.8851458359249897), ('TMEM44', 1.129462270619835), ('SDAD1', 1.4083922089540974), ('SNRPD1', 1.3464311556866009), ('TUSC1', 3.6471168250224406), ('LSM5', 1.2004340898748067), ('DSCC1', 5.40837845412204), ('UHRF2', 0.997067933234777), ('ULK4', 1.5321839886391582), ('XRCC5', 1.5924120099438448), ('FAM20C', 1.6297904968518495), ('PGM5', 2.08670920799363), ('FANCB', 3.279127448142924), ('MCM8', 6.760600499168782), ('MTHFD1', 4.890447828902027), ('CTDSPL2', 1.756173810241369), ('MSH2', 5.870784400094311), ('NUP107', 5.613999311043316), ('C9orf16', 3.533855447568894), ('SNRPB', 5.319236838487805), ('LSM3', 1.5848409645497117), ('ZGRF1', 1.508164599306803), ('ARHGEF10', 1.1250783847287908), ('ADGRL2', 1.3508855341993875), ('BCL2L11', 1.1485722267201337), ('KNOP1', 3.01100887945134), ('SRSF7', 1.9908594915781792), ('DMXL2', 1.1904718138730357), ('MTRNR2L1', 1.9740148695147517), ('INPP1', 1.4707632975757834), ('USP37', 7.143531572294318), ('MCM3', 14.166104818957091), ('CENPH', 6.725115575064115), ('TMEM248', 1.151835556957083), ('SLC1A5', 2.16754927679478), ('MAPK1IP1L', 3.375726929893385), ('B4GALT6', 3.002032225922484), ('VRK1', 3.4265374787311584), ('RGL2', 1.549269777283922), ('PMS1', 1.6060509961754408), ('NTM', 5.64154411547382), ('SF3B3', 1.751576427329266), ('ZNF273', 3.601912796523819), ('KLHDC4', 1.9370822127539291), ('ISY1', 1.392984381179733), ('RPL39L', 1.015207204641735), ('H2AFZ', 4.697880995474353), ('CSTF3', 2.517831566725803), ('ING2', 7.516052031273991), ('NFATC2IP', 1.825453599312528), ('SH3BP2', 5.343732972581418), ('BRCA1', 2.777240550908777), ('PTMA', 1.3775731255923496), ('CENPQ', 3.611497621171447), ('PRKRA', 3.139067980609325), ('MTMR1', 3.4808983957012685), ('ZNF530', 3.5421123131622823), ('ERGIC2', 2.319154444152092), ('TMEM108', 1.8886669800196023), ('PAQR4', 5.8643852782006025), ('CKLF', 5.300256521877036), ('RAPGEF1', 1.1783756889471204), ('NR2C2AP', 2.2034487790461488), ('TRNT1', 1.7074415518797803), ('HPF1', 2.350985658036702), ('PRPF19', 2.445462421224016), ('OXCT1', 2.128889031315289), ('PPT1', 1.747224641309167), ('PIK3CA', 1.2933355886356972), ('GIN1', 1.2586962048867432), ('HAUS6', 1.333679962424278), ('PNKD', 2.973997311238755), ('KHDC1', 1.641621397085031), ('EPHA4', 1.0356340729398286), ('ARRB2', 2.592888160101081), ('NR2F1-AS1', 4.871967215419442), ('COL9A1', 6.323067209411216), ('TMA16', 3.612321437269), ('TOPBP1', 7.037605803544826), ('SMC4', 1.2908291776513448), ('IL17RE', 8.155336613803737), ('NABP2', 1.2654853335036302), ('PARP4', 1.7014583025176453), ('TMED8', 4.469251828755716), ('CLPP', 1.8079172969498596), ('DBNL', 1.3430758946587429), ('LAS1L', 1.2680157910802077), ('C5', 1.9925596207998373), ('STXBP2', 1.7305499180903678), ('NAA38', 1.9739904864857556), ('RPP25', 1.6985797158881717), ('MAF', 1.4926796644162983), ('SGPP1', 1.2725195113242904), ('RRM1', 4.902003808136207), ('ATG16L2', 1.981303631245845), ('KITLG', 0.9955362731694706), ('KLHL42', 1.7170637622583014), ('CENPM', 1.2962425076183168), ('ZDHHC4', 7.1845964513653655), ('SLC12A2', 1.47852909814335), ('TP73', 1.119489588159052), ('ARL13B', 1.2431745821661504), ('ARHGAP24', 1.9743685214968576), ('UBE2E3', 1.1917741939324449), ('EIF2S2', 1.8097055707541132), ('POLK', 1.5767124552971985), ('DNMT1', 8.130829529306336), ('ACOT4', 1.7477513877260729), ('MAD2L1', 1.5326742286190245), ('LCMT2', 2.182824730639439), ('DAXX', 2.3342940264971865), ('BARD1', 1.7448312263740269), ('NDST1', 2.7268082023334257), ('USP25', 1.7177974922972703), ('PAM', 13.098593964244555)]	2377
E2F1	taipale_tf_pairs__HES1_GNCACGTGNC_HT	0.0451934	3.3747	4.07648e-08	1	gene is annotated for similar motif taipale_tf_pairs__E2F1_HES7_RRCRCGYGYNNNNSGCGCSN_CAP_repr ('E2F1 [E2F] - HES7 [bHLH]'; q-value = 4.08e-08)	frozenset({'activating', 'weight>90.0%', 'hg38_10kbp_up_10kbp_down_full_tx_v10_clust.genes_vs_motifs.rankings'})	[('FBLN7', 2.193955146599881), ('PRKD3', 1.0850798214628166), ('DHX15', 1.4551311098538768), ('KLHL42', 1.7170637622583014), ('ST6GAL2', 3.8248300207847175), ('UBE2E3', 1.1917741939324449), ('XRCC5', 1.5924120099438448), ('HNRNPF', 10.1671425628732), ('RBBP8', 2.94852254407614), ('MAPK4', 8.816489807397394), ('CTDSPL2', 1.756173810241369), ('DSCC1', 5.40837845412204), ('PHF3', 1.3701544615390822), ('PRIMPOL', 2.301787837479852), ('KIAA1841', 1.8526570882413151), ('MTHFD1', 4.890447828902027), ('GSPT1', 1.1156313305012835), ('ADGRL2', 1.3508855341993875), ('RALY', 3.073762685675842), ('PIK3CA', 1.2933355886356972), ('RIF1', 7.657816467102508), ('VRK1', 3.4265374787311584), ('ULK4', 1.5321839886391582), ('CENPH', 6.725115575064115), ('SLF1', 1.1635247680298275), ('ASAP1', 2.8805064379467447), ('RASGEF1B', 1.4428142330720086), ('UHRF2', 0.997067933234777), ('RRM1', 4.902003808136207), ('BLM', 1.5546712492116623), ('KITLG', 0.9955362731694706), ('DSE', 1.3542504371962043), ('ZNF367', 7.812245852213375), ('ZFP62', 2.0055213886495205), ('SIPA1', 1.5626298307107744), ('KHDC1', 1.641621397085031), ('HAUS6', 1.333679962424278), ('DEK', 6.75694677301936), ('HMGB2', 1.3165732417517977), ('TMA16', 3.612321437269), ('BAZ1A', 1.266424286378408), ('TTI1', 9.369544058713451), ('KDELC2', 1.5242255643746834), ('L3MBTL4', 4.871655039037377), ('INAFM1', 9.531341165959011), ('FANCL', 9.862989231078108), ('KIF23', 1.62196197689664), ('BARD1', 1.7448312263740269), ('DDX11', 6.895988019309798), ('CLSPN', 5.029503267514912), ('TMEM30A', 1.3316761116626954), ('B4GALT6', 3.002032225922484), ('PDE6D', 1.9029562298626188), ('MSH2', 5.870784400094311), ('MRPL3', 2.067270432530256), ('ING2', 7.516052031273991), ('RPL22L1', 1.3968047126355123), ('PRTFDC1', 1.8206960418601257), ('LIG1', 7.938317300875781), ('LLPH', 1.0382721051447128), ('AHI1', 10.093437439413874), ('RFC1', 2.292775411304473), ('TUBA1B', 5.3199083476366855), ('SCAF4', 1.316671970776475), ('SLC25A17', 1.4990570382874506), ('GABRB2', 2.4565996219012214), ('TIFA', 2.2624309432414518), ('LPGAT1', 3.6317412157115294), ('RAB27A', 1.8978825950740104), ('GINS4', 6.209666363179648), ('BRIP1', 2.5168426158358286), ('NFATC2', 2.4950252573922422), ('SOAT1', 1.2282120222561597), ('H2AFZ', 4.697880995474353), ('ROR2', 2.261150103751226), ('CEP295', 6.670380512424135), ('TYMS', 5.825092876412212), ('ING1', 3.5124533185486038), ('GABRB3', 2.292151562251312), ('POLD3', 3.666184236697529), ('CIB2', 2.1595230216017924), ('PRIM2', 11.577476646324346), ('XRCC2', 6.2619203476668375), ('FANCB', 3.279127448142924), ('OXCT1', 2.128889031315289), ('SRSF7', 1.9908594915781792), ('ARHGAP20', 2.134930096530656), ('CDKN3', 1.0139799105437233), ('NR2F1-AS1', 4.871967215419442), ('CDC7', 2.011767480029764), ('ZW10', 1.8099142679284557), ('NRSN2', 1.9305041855699183), ('RFC4', 16.32343903827492), ('RNF157', 1.5417796792599767), ('SNRPD1', 1.3464311556866009), ('TGOLN2', 1.2011075693775186), ('ASCC3', 2.4492872055492336), ('TIMELESS', 8.41518114183654), ('MAD2L2', 1.5720600473793274), ('MMD', 1.6976858124011276), ('SUMO1', 1.3143930533635115), ('PGM5', 2.08670920799363), ('SENP5', 3.888461067722623), ('RAPH1', 2.572143773007049), ('PAM', 13.098593964244555), ('IFI27L1', 2.54439558704831), ('POLK', 1.5767124552971985), ('ASF1B', 2.558509277349855), ('MCM7', 13.899864101107552), ('FANCI', 1.408784239423737), ('TRNT1', 1.7074415518797803), ('CHAF1B', 7.156715179550656), ('ABCD3', 1.4234297335424568), ('PHF13', 1.24784921499679), ('ANAPC15', 1.1548384069667332), ('MTMR1', 3.4808983957012685), ('CENPI', 1.0807119025962972), ('GTPBP2', 3.3891564202207323), ('GART', 1.4353857166121788), ('SMCO4', 1.208652027571096), ('HSPA5', 6.799695564759905), ('DIAPH1', 1.1201004176986773), ('RFC3', 4.166318415980856), ('PCGF6', 1.4368168819033238), ('RBL1', 3.6518534218882928), ('INPP1', 1.4707632975757834), ('DGKI', 2.364751144954802), ('HELLS', 9.21411604146635), ('MCM3', 14.166104818957091), ('ARRB2', 2.592888160101081), ('KPNB1', 1.0835479206355456), ('KCNMB3', 1.4958906643388927), ('RAN', 3.2226111961808943), ('EIF4EBP1', 4.297377275938402), ('MDM1', 1.0477674050707395), ('C1GALT1', 1.200122551542445), ('STARD3NL', 1.500886218488818), ('SMC5', 1.0708676282732237), ('CMC1', 1.0495313854342223), ('THOC1', 1.586329085351761), ('PGAM5', 1.4359057772989414), ('LSM5', 1.2004340898748067), ('KNTC1', 6.729873904774993), ('SSBP4', 1.9279151358094344), ('CCNE2', 12.41226271232174), ('LSM10', 1.2764011560162625), ('FUZ', 2.1291229915579724), ('DCK', 4.999506740386355), ('EPN2', 1.1409898714811524), ('DEGS1', 6.284932874625864), ('ACHE', 1.305964342853406), ('TIPIN', 2.680555181200561), ('NR2F1', 4.34496489175933), ('SH2B1', 1.0689833081293068), ('HAT1', 7.435496849021796), ('KNOP1', 3.01100887945134), ('MRPL55', 1.6365861386510432), ('RABGAP1L', 2.546799650025714), ('CAMK1D', 1.2549665349208832), ('GIN1', 1.2586962048867432), ('USP37', 7.143531572294318), ('DERA', 1.7162731884035227), ('ZNF385B', 1.6885538000495917), ('GMPS', 1.6191608561693334), ('TMEM248', 1.151835556957083), ('MYO19', 1.780863971066196), ('NME1', 1.2771109494033135), ('SGK1', 1.2653474378976275), ('RIMKLB', 2.2800526365847085), ('USP1', 5.42273067062358), ('RFC2', 16.46269007270328), ('RER1', 1.4111099343815945), ('THAP5', 2.104175448872704), ('SDC1', 2.4154458846217475), ('KIF20B', 1.2307947329511346), ('GSTO1', 1.337058002555129), ('ADAMTS8', 6.498770300712696), ('USP25', 1.7177974922972703), ('PRIM1', 5.674872028501697), ('GINS3', 8.10172189232056), ('ZNF418', 1.1200031892358222), ('ELF4', 2.5168823973010146), ('DMXL2', 1.1904718138730357), ('SNRPB', 5.319236838487805), ('DLG5', 1.3273126624094576), ('TMED3', 6.809610569678229), ('C5', 1.9925596207998373), ('GPR183', 1.2436657182750532), ('KDELR2', 1.829414741444096), ('GGH', 6.42152321715217), ('RNF182', 1.0218765202576885), ('NSUN5', 1.3728779820669186), ('TCTEX1D2', 2.9589769334037697), ('KLHL23', 1.144982930243146), ('LCMT2', 2.182824730639439), ('SLC1A5', 2.16754927679478), ('TMEM163', 1.2178495846303046), ('SLC25A39', 1.7554327840306976), ('CAMTA1', 1.3603860347204753), ('YEATS4', 2.867132113350537), ('NUP107', 5.613999311043316), ('CCHCR1', 3.0262701086887573), ('FADS2', 1.1891474592041176), ('RNF4', 2.472782392671143), ('PDGFC', 1.0775090867490902), ('CARHSP1', 2.497562377145749), ('CENPQ', 3.611497621171447), ('HUNK', 7.732195724813234), ('GNB5', 1.3255928297482569), ('PTS', 1.6701398742856222), ('CSTF3', 2.517831566725803), ('FGFR2', 1.7805426798053574), ('ZDHHC13', 4.510391453571681), ('PSMC3IP', 9.393630433200748), ('EIF2S2', 1.8097055707541132), ('TLE2', 4.812442007216241), ('HAUS1', 3.8851458359249897), ('PIGX', 1.824954454902612), ('TMEM218', 6.621976739940327), ('SFR1', 1.6460435904674942), ('STAMBPL1', 1.34145863549899), ('UQCC2', 8.475803512723738), ('SNRPA', 3.299261437525015), ('GGCT', 3.229329021658358), ('SRD5A3', 1.737574603547127), ('LPIN2', 1.620217924560286), ('BTG3', 5.536245344578623), ('MRAP2', 1.221161145859176), ('ARL13B', 1.2431745821661504), ('DBNL', 1.3430758946587429), ('GCLC', 1.9186662374861183), ('TUSC1', 3.6471168250224406), ('LRRN2', 4.49129416053769), ('C3orf14', 1.0005679719736016), ('POP7', 1.0485032785165214), ('DSG2', 1.1536624973243013), ('LAS1L', 1.2680157910802077), ('SEPT8', 1.7097289274962255), ('HAUS4', 6.9546225182035935), ('PGRMC1', 3.002001173436968), ('FAM20C', 1.6297904968518495), ('SMC4', 1.2908291776513448), ('VASH1', 4.182348158217528), ('GNAL', 1.1190565353060915), ('ADK', 1.2031603041742698), ('SLC39A1', 2.0656821301865027), ('NASP', 12.253674813387963), ('AKAP12', 1.306751963416411), ('ATP2A2', 1.3203513696519449), ('MRPL23', 2.185127284962105), ('RMI2', 16.79859565118519), ('ERGIC2', 2.319154444152092), ('GCHFR', 2.5934552231692214), ('ZNF681', 1.799317252556402), ('ARPC5L', 1.021057365564511), ('TWSG1', 1.6935508128514771), ('ORC1', 2.7632081372823345), ('CEP78', 1.5828994582697795), ('KLHDC4', 1.9370822127539291), ('RRM2', 3.0471396240706863), ('FANCG', 3.5471257285464253), ('ETFB', 1.991406933086378), ('USP31', 1.539847245450176), ('PSIP1', 2.180964744164638), ('ITM2C', 2.6692541407626336), ('RRAGD', 1.6384237108442024), ('CLPP', 1.8079172969498596), ('XPO1', 2.029779691534636), ('YTHDF2', 1.5380008476666005), ('TCEAL3', 3.865428580126876), ('ATG16L2', 1.981303631245845), ('SF3A3', 1.097413269414689), ('CKLF', 5.300256521877036), ('IGSF9', 6.29095345786069), ('LIN54', 1.3537912747162493), ('NAA50', 1.02290633190386), ('NTM', 5.64154411547382), ('EPHA4', 1.0356340729398286), ('NUP58', 3.0678693692293746)]	4900
E2F1	metacluster_197.1	0.0469244	3.68981	3.69984e-11	1	gene is annotated for similar motif taipale_cyt_meth__E2F1_NWTTTGGCGCCAWWWN_FL ('E2F1 [E2F]'; q-value = 3.7e-11)	frozenset({'activating', 'weight>90.0%', 'hg38_10kbp_up_10kbp_down_full_tx_v10_clust.genes_vs_motifs.rankings'})	[('GIN1', 1.2586962048867432), ('MTHFD1', 4.890447828902027), ('FANCL', 9.862989231078108), ('RPA2', 9.991081396186852), ('ADGRL2', 1.3508855341993875), ('PHF3', 1.3701544615390822), ('RBBP8', 2.94852254407614), ('PIK3CA', 1.2933355886356972), ('ARL13B', 1.2431745821661504), ('C1GALT1', 1.200122551542445), ('UHRF2', 0.997067933234777), ('ULK4', 1.5321839886391582), ('CBX5', 5.4244402990418825), ('MCM6', 13.479738349682854), ('CSTF3', 2.517831566725803), ('XRCC5', 1.5924120099438448), ('SRSF7', 1.9908594915781792), ('TIPIN', 2.680555181200561), ('TMEM30A', 1.3316761116626954), ('ADIPOR2', 1.621469831395793), ('DMXL2', 1.1904718138730357), ('ATAD5', 5.240700119711487), ('CETN3', 1.6828795584881573), ('ZGRF1', 1.508164599306803), ('HELLS', 9.21411604146635), ('ZNF385B', 1.6885538000495917), ('MCM8', 6.760600499168782), ('MCM5', 19.46004938247266), ('TMA16', 3.612321437269), ('TGOLN2', 1.2011075693775186), ('SLF1', 1.1635247680298275), ('LSM5', 1.2004340898748067), ('HAT1', 7.435496849021796), ('MSH6', 18.55467953381823), ('DERA', 1.7162731884035227), ('C3orf14', 1.0005679719736016), ('LRRC58', 1.1090282815943966), ('DCTPP1', 5.152814141158244), ('DSE', 1.3542504371962043), ('CDC7', 2.011767480029764), ('AKAP12', 1.306751963416411), ('LSM10', 1.2764011560162625), ('PPM1G', 4.020512900226215), ('EIF2S2', 1.8097055707541132), ('ARHGAP20', 2.134930096530656), ('SMC3', 6.7877824570793015), ('GMPS', 1.6191608561693334), ('LLPH', 1.0382721051447128), ('ZNF530', 3.5421123131622823), ('B2M', 3.935580636174205), ('FIP1L1', 1.3204015044064283), ('RRM1', 4.902003808136207), ('ST6GAL2', 3.8248300207847175), ('AKAP11', 3.1816534493274684), ('DDX46', 1.1212552535111304), ('ZNF681', 1.799317252556402), ('CENPH', 6.725115575064115), ('THAP5', 2.104175448872704), ('USP1', 5.42273067062358), ('MED21', 1.1983591430287888), ('SNX8', 1.680833739004382), ('INAFM1', 9.531341165959011), ('DHFR', 4.6110894194968335), ('MDM1', 1.0477674050707395), ('PKIG', 1.1319700788689238), ('YTHDF2', 1.5380008476666005), ('MAD2L1', 1.5326742286190245), ('CDC6', 9.250138656868698), ('ZNF273', 3.601912796523819), ('SFR1', 1.6460435904674942), ('PGAM5', 1.4359057772989414), ('RPL22L1', 1.3968047126355123), ('YEATS4', 2.867132113350537), ('LPGAT1', 3.6317412157115294), ('TMEM108', 1.8886669800196023), ('AMOTL1', 2.697045930626416), ('ZNF569', 1.482416466627127), ('MIS18A', 2.0774528539873174), ('ZMYM4', 2.4111209838042766), ('TMEM107', 1.779148577769282), ('GINS4', 6.209666363179648), ('PMVK', 4.673528093072008), ('SF3B4', 1.6308930254538054), ('ORC6', 10.581168437057263), ('FANCB', 3.279127448142924), ('CMSS1', 3.269917855098686), ('RMI1', 8.422778127138457), ('RIF1', 7.657816467102508), ('PCNA', 11.867623613768515), ('PAM', 13.098593964244555), ('HSPA5', 6.799695564759905), ('TIFA', 2.2624309432414518), ('ESRP1', 5.116678412035146), ('KCNMB3', 1.4958906643388927), ('MNS1', 1.752307022288021), ('DSG2', 1.1536624973243013), ('CLSPN', 5.029503267514912), ('IMMP1L', 4.611931775178252), ('RBBP4', 5.750170344628726), ('ZBTB8B', 2.207029035476021), ('TBX5', 1.295250362306857), ('RABGAP1L', 2.546799650025714), ('PRIM2', 11.577476646324346), ('NUDT15', 2.2857976873911565), ('BLM', 1.5546712492116623), ('GINS1', 4.265569447281816), ('CMC1', 1.0495313854342223), ('ZWINT', 8.722015185366747), ('CENPU', 5.132829292818515), ('SLF2', 2.3426662099637565), ('POLK', 1.5767124552971985), ('ABCD3', 1.4234297335424568), ('TOPBP1', 7.037605803544826), ('LIN54', 1.3537912747162493), ('RFC1', 2.292775411304473), ('NUP107', 5.613999311043316), ('STARD3NL', 1.500886218488818), ('TYMS', 5.825092876412212), ('CTDSPL2', 1.756173810241369), ('ICMT', 3.66282633543928), ('NMD3', 1.4641576696607737), ('SMC2', 3.62497739098162), ('RNF219', 1.247377028953214), ('RNF157', 1.5417796792599767), ('TP53', 1.3910013633345335), ('RAD54B', 1.891113554273643), ('MASTL', 3.10080244086514), ('SLC2A9', 1.0738756049068068), ('MCM7', 13.899864101107552), ('PCGF6', 1.4368168819033238), ('TP73', 1.119489588159052), ('SNRPD1', 1.3464311556866009), ('SCAF4', 1.316671970776475), ('NR2F1-AS1', 4.871967215419442), ('HPF1', 2.350985658036702), ('DHX15', 1.4551311098538768), ('LAS1L', 1.2680157910802077), ('TMA7', 3.958058346443524), ('SUMO1', 1.3143930533635115), ('RAB13', 1.3761281803966727), ('KLHL42', 1.7170637622583014), ('THEM6', 1.0911255056967784), ('INPP1', 1.4707632975757834), ('ERMP1', 1.1121050694475998), ('ZNF519', 2.007454314976706), ('CLDN18', 1.129905965145588), ('PDGFC', 1.0775090867490902), ('XPO1', 2.029779691534636), ('ANGPT1', 2.563298476322316), ('ZDHHC13', 4.510391453571681), ('KPNB1', 1.0835479206355456), ('RAB33A', 3.04750916265368), ('DNMT1', 8.130829529306336), ('CENPI', 1.0807119025962972), ('ARHGDIA', 2.3808838024435293), ('ACP1', 1.1429161149185043), ('LSM11', 1.208344317741315), ('KITLG', 0.9955362731694706), ('NTM', 5.64154411547382), ('RFC2', 16.46269007270328), ('C1QTNF3', 4.187540035085424), ('KIF23', 1.62196197689664), ('SRD5A3', 1.737574603547127), ('PGRMC1', 3.002001173436968), ('NUCKS1', 2.6298904663221623), ('CDC25A', 1.1503980987724896), ('SLC30A3', 2.123874199782536), ('GABRB3', 2.292151562251312), ('BCL7A', 3.0975258453187), ('MYO19', 1.780863971066196), ('CENPQ', 3.611497621171447), ('NUP43', 2.59392248612224), ('HOOK1', 1.6448469232456948), ('MSH2', 5.870784400094311), ('MMS22L', 5.439293679368406), ('ZNF367', 7.812245852213375), ('ACOT4', 1.7477513877260729), ('SAR1B', 2.8764210236720067), ('RFC3', 4.166318415980856), ('SOAT1', 1.2282120222561597), ('KIF24', 2.004358756335201), ('PDE8B', 4.034775696636286), ('ARL6IP6', 2.4228812971117875), ('PRIMPOL', 2.301787837479852), ('KCTD15', 6.48927360214781), ('NUP210', 1.8710735154529483), ('B4GALT6', 3.002032225922484), ('MCM2', 17.15240182087446), ('TMEM41B', 1.0136723282264648), ('BAZ1A', 1.266424286378408), ('MAPK1IP1L', 3.375726929893385), ('ITM2C', 2.6692541407626336), ('TMEM248', 1.151835556957083), ('DGKI', 2.364751144954802), ('RAD51AP1', 2.589987485653624), ('CHPT1', 1.3538708261528185), ('POLA2', 5.976029564330892), ('GCHFR', 2.5934552231692214), ('SMC4', 1.2908291776513448), ('NUP85', 5.332393885262254), ('ING1', 3.5124533185486038), ('PSMG4', 1.3865705883410464), ('ADGRL1', 2.5604357135241385), ('ADK', 1.2031603041742698), ('L3MBTL4', 4.871655039037377), ('NASP', 12.253674813387963), ('ARHGAP24', 1.9743685214968576), ('TSHZ1', 3.825502444883914), ('E2F1', 1.0), ('ZMYND19', 3.874218733332167), ('GMNN', 9.79093321870247), ('KHDC1', 1.641621397085031), ('SNRPB', 5.319236838487805), ('PRTFDC1', 1.8206960418601257), ('BTG3', 5.536245344578623), ('RRP1', 1.2104047130702236), ('PLCG2', 1.0186027062277137), ('C19orf48', 9.846248874065838), ('SDAD1', 1.4083922089540974), ('ADGRB2', 1.9825303568769403), ('RBM14', 1.112555582400887), ('TMEM14B', 2.2269800884960294), ('ATL3', 3.923506931587519), ('ASCC2', 1.0453222778248012), ('VRK1', 3.4265374787311584), ('DIAPH1', 1.1201004176986773), ('GSTO1', 1.337058002555129), ('FGFR2', 1.7805426798053574), ('XRCC2', 6.2619203476668375), ('RGL2', 1.549269777283922), ('NT5DC2', 2.0807942196859344), ('SF3A3', 1.097413269414689), ('NOP56', 6.620017480064539)]	4988
