## Supplementary Table 4: SCENIC-inferred regulons for "Conservation and divergence of transcriptional heterogeneity in the cardiac conduction system" (part 3 of 3)

### Sheet: Human 9-15pcw (continued)
		Enrichment	Enrichment	Enrichment	Enrichment	Enrichment	Enrichment	Enrichment	Enrichment
E2F1	metacluster_15.3	0.0642728	6.84793	0	1	gene is directly annotated	frozenset({'activating', 'weight>90.0%', 'hg38_10kbp_up_10kbp_down_full_tx_v10_clust.genes_vs_motifs.rankings'})	[('PHLDA2', 1.1163538281540129), ('ADGRL2', 1.3508855341993875), ('ARHGEF10', 1.1250783847287908), ('HMGB2', 1.3165732417517977), ('CTDSPL2', 1.756173810241369), ('DHX15', 1.4551311098538768), ('MTHFD1', 4.890447828902027), ('ZMYM4', 2.4111209838042766), ('XRCC5', 1.5924120099438448), ('RABGAP1L', 2.546799650025714), ('CETN3', 1.6828795584881573), ('BAZ1A', 1.266424286378408), ('KIAA1841', 1.8526570882413151), ('RBBP8', 2.94852254407614), ('RFC1', 2.292775411304473), ('RBL1', 3.6518534218882928), ('KDELC2', 1.5242255643746834), ('FANCB', 3.279127448142924), ('CDC7', 2.011767480029764), ('CLSPN', 5.029503267514912), ('PIK3CA', 1.2933355886356972), ('GMPS', 1.6191608561693334), ('DSE', 1.3542504371962043), ('USP37', 7.143531572294318), ('CASP8AP2', 6.341814297699516), ('RIF1', 7.657816467102508), ('USP25', 1.7177974922972703), ('TMEM30A', 1.3316761116626954), ('KITLG', 0.9955362731694706), ('C1GALT1', 1.200122551542445), ('H2AFZ', 4.697880995474353), ('FANCL', 9.862989231078108), ('SRSF7', 1.9908594915781792), ('THOC1', 1.586329085351761), ('AHI1', 10.093437439413874), ('BARD1', 1.7448312263740269), ('MRPL23', 2.185127284962105), ('ADK', 1.2031603041742698), ('C8orf88', 1.7094297155930809), ('ASCC3', 2.4492872055492336), ('PGM5', 2.08670920799363), ('SLF1', 1.1635247680298275), ('HOOK1', 1.6448469232456948), ('XPO1', 2.029779691534636), ('ARHGAP24', 1.9743685214968576), ('SLC12A2', 1.47852909814335), ('ABCD3', 1.4234297335424568), ('PRKD3', 1.0850798214628166), ('BLM', 1.5546712492116623), ('MGST1', 1.8106358403271408), ('MCM3', 14.166104818957091), ('PHF3', 1.3701544615390822), ('PRIMPOL', 2.301787837479852), ('C5', 1.9925596207998373), ('SUMO1', 1.3143930533635115), ('SGK1', 1.2653474378976275), ('FAM111B', 7.362775767888046), ('NRXN1', 1.4018279323595064), ('RBBP9', 3.225208747898181), ('PARP4', 1.7014583025176453), ('NASP', 12.253674813387963), ('RNF219', 1.247377028953214), ('CBX5', 5.4244402990418825), ('DCUN1D4', 1.1818039838299197), ('ING2', 7.516052031273991), ('PRDX4', 2.535839506771057), ('UBE2E3', 1.1917741939324449), ('SLC25A17', 1.4990570382874506), ('DAXX', 2.3342940264971865), ('DCK', 4.999506740386355), ('RPA2', 9.991081396186852), ('ZNF726', 1.6703531669804277), ('TTI1', 9.369544058713451), ('BRIP1', 2.5168426158358286), ('GJA5', 2.3551177434865003), ('MAD2L1', 1.5326742286190245), ('LIN54', 1.3537912747162493), ('CENPH', 6.725115575064115), ('TRNT1', 1.7074415518797803), ('C9orf40', 1.0038002469170964), ('XRCC3', 4.932815694148743), ('TMEM41B', 1.0136723282264648), ('CDK2', 3.998992271491503), ('PDGFC', 1.0775090867490902), ('INPP1', 1.4707632975757834), ('XRCC2', 6.2619203476668375), ('DMXL2', 1.1904718138730357), ('STARD3NL', 1.500886218488818), ('ZNF273', 3.601912796523819), ('RAB27A', 1.8978825950740104), ('ST6GAL2', 3.8248300207847175), ('GPR183', 1.2436657182750532), ('HNRNPF', 10.1671425628732), ('ADGRL1', 2.5604357135241385), ('GINS4', 6.209666363179648), ('RPS6KB1', 3.842068524520025), ('SMC5', 1.0708676282732237), ('LYN', 2.282160025776804), ('METRN', 1.1375362651370426), ('RRM1', 4.902003808136207), ('PHF13', 1.24784921499679), ('RAPH1', 2.572143773007049), ('CHEK1', 4.94691549058241), ('ZNF730', 2.616159942087782), ('MRPS28', 2.957488636957907), ('CSTF3', 2.517831566725803), ('PMS1', 1.6060509961754408), ('ELF4', 2.5168823973010146), ('AMOTL1', 2.697045930626416), ('UHRF2', 0.997067933234777), ('DUT', 12.061216683195996), ('HAUS6', 1.333679962424278), ('TIPIN', 2.680555181200561), ('CMC1', 1.0495313854342223), ('MDM1', 1.0477674050707395), ('HELLS', 9.21411604146635), ('RAC3', 2.382918322967765), ('MMS22L', 5.439293679368406), ('GINS3', 8.10172189232056), ('CENPP', 1.891561622279935), ('CHAF1B', 7.156715179550656), ('MCM5', 19.46004938247266), ('EPHA4', 1.0356340729398286), ('STX8', 1.1462216351841812), ('HTR4', 1.5811784577142176), ('PGAM5', 1.4359057772989414), ('RGL2', 1.549269777283922), ('ATL3', 3.923506931587519), ('MNS1', 1.752307022288021), ('RNF182', 1.0218765202576885), ('POLD3', 3.666184236697529), ('EIF2AK2', 1.9731047833643944), ('KPNB1', 1.0835479206355456), ('MAMSTR', 7.812894462200922), ('GNAL', 1.1190565353060915), ('RANBP1', 2.033959542666035), ('DSG2', 1.1536624973243013), ('OXCT1', 2.128889031315289), ('TOMM5', 4.4305830242829565), ('PRTFDC1', 1.8206960418601257), ('PAM', 13.098593964244555), ('RER1', 1.4111099343815945), ('DDX46', 1.1212552535111304), ('PRPS1', 7.688540654593453), ('PSIP1', 2.180964744164638), ('PARP2', 1.5102044721084462), ('ZNF385B', 1.6885538000495917), ('MAPK4', 8.816489807397394), ('MMD', 1.6976858124011276), ('TMEM97', 6.881118465162596), ('PLAUR', 13.765161086235109), ('NUDT21', 1.272652119678975), ('ARHGAP20', 2.134930096530656), ('SIPA1', 1.5626298307107744), ('NR2F1', 4.34496489175933), ('CENPI', 1.0807119025962972), ('RBBP4', 5.750170344628726), ('ZWINT', 8.722015185366747), ('NUCKS1', 2.6298904663221623), ('RUSC1', 1.8756663092348969), ('PRKAG2', 4.922085883044071), ('SUZ12', 2.6095600439235818), ('ATAD2', 1.497165493403827), ('EXOSC8', 2.3279960126958605), ('NR2F1-AS1', 4.871967215419442), ('ADIPOR2', 1.621469831395793), ('PRIM2', 11.577476646324346), ('ACP1', 1.1429161149185043), ('DGKI', 2.364751144954802), ('EIF2S2', 1.8097055707541132), ('SLC1A5', 2.16754927679478), ('ACHE', 1.305964342853406), ('TBX5', 1.295250362306857)]	3766
E2F1	metacluster_197.3	0.0439924	3.15608	0	1	gene is directly annotated	frozenset({'activating', 'weight>90.0%', 'hg38_10kbp_up_10kbp_down_full_tx_v10_clust.genes_vs_motifs.rankings'})	[('TIPIN', 2.680555181200561), ('TP73', 1.119489588159052), ('AKAP11', 3.1816534493274684), ('NAA38', 1.9739904864857556), ('DHX15', 1.4551311098538768), ('RFC1', 2.292775411304473), ('FANCB', 3.279127448142924), ('CBX5', 5.4244402990418825), ('SMC3', 6.7877824570793015), ('WRB', 1.4546944703491138), ('AKAP12', 1.306751963416411), ('CDKN3', 1.0139799105437233), ('TRIP13', 5.793057610507586), ('NRXN1', 1.4018279323595064), ('HELLS', 9.21411604146635), ('INTS5', 1.0415665426541074), ('ERICH6-AS1', 2.4004410742269457), ('COL9A1', 6.323067209411216), ('ACP1', 1.1429161149185043), ('CENPI', 1.0807119025962972), ('ADK', 1.2031603041742698), ('ZNF385B', 1.6885538000495917), ('EGFL7', 1.2529901366101317), ('KITLG', 0.9955362731694706), ('DNMT1', 8.130829529306336), ('RAPGEF1', 1.1783756889471204), ('ADAMTS8', 6.498770300712696), ('MAD2L1', 1.5326742286190245), ('GCLC', 1.9186662374861183), ('THOC1', 1.586329085351761), ('TUBGCP5', 1.2010852947587245), ('TAF4', 1.0676160588004775), ('DNAJC9', 5.293794857950207), ('RNF219', 1.247377028953214), ('RIF1', 7.657816467102508), ('SPRY4', 1.0285199910935523), ('MMS22L', 5.439293679368406), ('PHLDA2', 1.1163538281540129), ('PRKAG2', 4.922085883044071), ('FAM111B', 7.362775767888046), ('PARP2', 1.5102044721084462), ('SNRPD1', 1.3464311556866009), ('HPRT1', 1.171227223687184), ('CLSPN', 5.029503267514912), ('PCNA', 11.867623613768515), ('IFI27L1', 2.54439558704831), ('RFC3', 4.166318415980856), ('MYBL2', 1.7216920261432065), ('MESP1', 2.3418432833610807), ('ZWINT', 8.722015185366747), ('SLC22A17', 6.260582173076384), ('MAP4K5', 1.471496908858801), ('NR2F1-AS1', 4.871967215419442), ('ICMT', 3.66282633543928), ('NR2F1', 4.34496489175933), ('DERA', 1.7162731884035227), ('NACC1', 1.902660458000501), ('CLDN18', 1.129905965145588), ('HSPA5', 6.799695564759905), ('PRPS1', 7.688540654593453), ('B4GALT6', 3.002032225922484), ('ELAVL1', 1.1293669726631677), ('NUP205', 2.7698197168152587), ('ANGPT1', 2.563298476322316), ('ERGIC2', 2.319154444152092), ('SLC12A2', 1.47852909814335), ('GPR183', 1.2436657182750532), ('RABGAP1L', 2.546799650025714), ('MAMSTR', 7.812894462200922), ('CMC1', 1.0495313854342223), ('RMI1', 8.422778127138457), ('UBE2T', 2.8805932836363577), ('ELN', 2.517448914200515), ('SEPT8', 1.7097289274962255), ('ATL3', 3.923506931587519), ('DLL3', 1.6414871180213866), ('NABP2', 1.2654853335036302), ('ENO2', 3.667815040234804), ('SVIP', 9.608133142172328), ('STAMBPL1', 1.34145863549899), ('TMED3', 6.809610569678229), ('EXOC5', 1.969281741844325), ('IPO5', 2.107356386681744), ('PKIG', 1.1319700788689238), ('USP37', 7.143531572294318), ('LNX1', 1.0407330837167326), ('RNF182', 1.0218765202576885), ('KLHL42', 1.7170637622583014), ('SLBP', 6.587510451477562), ('MYBPHL', 2.5979956439043894), ('CTDSPL2', 1.756173810241369), ('RPA2', 9.991081396186852), ('CCDC14', 9.348018648769363), ('KDELR2', 1.829414741444096)]	1733
E2F1	metacluster_45.6	0.0448272	3.30804	0	1	gene is directly annotated	frozenset({'activating', 'weight>90.0%', 'hg38_10kbp_up_10kbp_down_full_tx_v10_clust.genes_vs_motifs.rankings'})	[('ADGRL2', 1.3508855341993875), ('ST6GAL2', 3.8248300207847175), ('UBE2E3', 1.1917741939324449), ('RABGAP1L', 2.546799650025714), ('B4GALT6', 3.002032225922484), ('C9orf40', 1.0038002469170964), ('C1GALT1', 1.200122551542445), ('ABCD3', 1.4234297335424568), ('RASGEF1B', 1.4428142330720086), ('PRKD3', 1.0850798214628166), ('ZWINT', 8.722015185366747), ('USP25', 1.7177974922972703), ('KLHL42', 1.7170637622583014), ('RIMKLB', 2.2800526365847085), ('TMED3', 6.809610569678229), ('DCK', 4.999506740386355), ('HOOK1', 1.6448469232456948), ('TIFA', 2.2624309432414518), ('AKAP11', 3.1816534493274684), ('DUSP14', 1.070161367384472), ('RMI1', 8.422778127138457), ('BAZ1A', 1.266424286378408), ('SUZ12', 2.6095600439235818), ('OXCT1', 2.128889031315289), ('NUCKS1', 2.6298904663221623), ('AHI1', 10.093437439413874), ('PHF3', 1.3701544615390822), ('SULT1A1', 2.9588422305354234), ('HSPB11', 5.964379915632599), ('CTDSPL2', 1.756173810241369), ('PDE8B', 4.034775696636286), ('KHDC1', 1.641621397085031), ('SYNGR1', 5.921855158536378), ('FAM111B', 7.362775767888046), ('DSCC1', 5.40837845412204), ('GABRB2', 2.4565996219012214), ('LRRC58', 1.1090282815943966), ('CENPV', 3.35045721067628), ('DBNL', 1.3430758946587429), ('MNS1', 1.752307022288021), ('MCUR1', 2.129951301871006), ('CAMTA1', 1.3603860347204753), ('MRAP2', 1.221161145859176), ('PMS1', 1.6060509961754408), ('NTM', 5.64154411547382), ('BTG3', 5.536245344578623), ('NFASC', 6.199732927145145), ('SPG21', 2.062087840311205), ('TMEM44', 1.129462270619835), ('CENPP', 1.891561622279935), ('AKAP12', 1.306751963416411), ('CMSS1', 3.269917855098686), ('INPP1', 1.4707632975757834), ('ADK', 1.2031603041742698), ('RAN', 3.2226111961808943), ('SLIT3', 3.0768434503433038), ('GATM', 3.958904285455084), ('C8orf88', 1.7094297155930809), ('HTR4', 1.5811784577142176), ('PARP4', 1.7014583025176453), ('MSH6', 18.55467953381823), ('ADAMTS8', 6.498770300712696), ('EIF2S2', 1.8097055707541132), ('RBBP8', 2.94852254407614), ('RIMKLA', 1.0419370532646277), ('L3MBTL4', 4.871655039037377), ('STAMBPL1', 1.34145863549899), ('MAF', 1.4926796644162983), ('RRAGD', 1.6384237108442024), ('KPNB1', 1.0835479206355456), ('NOP56', 6.620017480064539), ('LAMC3', 1.2294819088867237), ('ASAP1', 2.8805064379467447), ('TEX30', 4.6434636106215255), ('HNRNPF', 10.1671425628732), ('RNF182', 1.0218765202576885), ('KLHL23', 1.144982930243146), ('PRKAG2', 4.922085883044071), ('DEGS1', 6.284932874625864), ('FADS2', 1.1891474592041176), ('FANCL', 9.862989231078108), ('PTMA', 1.3775731255923496), ('SRR', 2.0010239077453336), ('GNAL', 1.1190565353060915), ('GABRB3', 2.292151562251312), ('NCAPG2', 1.141100342561004), ('ROR2', 2.261150103751226), ('AP2S1', 1.651411659378096), ('ZGRF1', 1.508164599306803), ('RIF1', 7.657816467102508), ('ATL3', 3.923506931587519), ('RAPH1', 2.572143773007049), ('ADIPOR2', 1.621469831395793), ('SLC12A2', 1.47852909814335), ('DMXL2', 1.1904718138730357), ('MAD2L2', 1.5720600473793274), ('DHX15', 1.4551311098538768), ('UQCC2', 8.475803512723738), ('B2M', 3.935580636174205), ('RBBP4', 5.750170344628726), ('NRXN1', 1.4018279323595064), ('RFC3', 4.166318415980856), ('PARM1', 2.9988112708647128), ('BCL7A', 3.0975258453187), ('TAF4', 1.0676160588004775), ('MED21', 1.1983591430287888), ('FBLN7', 2.193955146599881), ('SNRPD1', 1.3464311556866009), ('RELN', 9.771009603941206), ('DCUN1D4', 1.1818039838299197), ('ZDHHC12', 1.2120830348666534), ('PGRMC1', 3.002001173436968), ('MAPK4', 8.816489807397394), ('GMPS', 1.6191608561693334), ('PPT1', 1.747224641309167), ('NUDT21', 1.272652119678975), ('FOXRED2', 1.6160035870592364), ('ULK4', 1.5321839886391582), ('SMC3', 6.7877824570793015), ('GMNN', 9.79093321870247), ('CDCA7', 9.869756652949285), ('KIAA1841', 1.8526570882413151), ('ASCC3', 2.4492872055492336), ('UBE2T', 2.8805932836363577), ('RBL1', 3.6518534218882928), ('HACD3', 2.832691389750696), ('CLMN', 1.1365919801467923), ('LRRN2', 4.49129416053769), ('TCTEX1D2', 2.9589769334037697), ('RRP1', 1.2104047130702236), ('DEK', 6.75694677301936), ('LIN54', 1.3537912747162493), ('HAT1', 7.435496849021796), ('LRRC45', 3.3543112818958005), ('DSE', 1.3542504371962043), ('ABHD3', 1.4460693329684902), ('PAM', 13.098593964244555), ('UHRF2', 0.997067933234777), ('PRR18', 1.0365252888331684), ('SLC6A6', 1.9550983862645868), ('MCMBP', 3.925748440678665), ('ATAD2', 1.497165493403827), ('ZNF385B', 1.6885538000495917), ('SSBP4', 1.9279151358094344), ('NR2F1', 4.34496489175933), ('PIK3CA', 1.2933355886356972), ('SENP5', 3.888461067722623), ('CAMK2B', 4.99619627318528), ('PARP2', 1.5102044721084462), ('TSHZ1', 3.825502444883914), ('SCAF4', 1.316671970776475), ('STUM', 3.706422095392967), ('PDGFC', 1.0775090867490902), ('TIPIN', 2.680555181200561), ('LYN', 2.282160025776804), ('THEM6', 1.0911255056967784), ('LRP3', 4.174617685940204), ('ADM', 1.7083457346963664), ('PGAM5', 1.4359057772989414), ('DMC1', 1.668462105928436), ('HUNK', 7.732195724813234), ('SFR1', 1.6460435904674942), ('ZBTB8B', 2.207029035476021), ('PSMG4', 1.3865705883410464), ('NACC1', 1.902660458000501), ('PRIMPOL', 2.301787837479852), ('C19orf48', 9.846248874065838), ('ZMYM4', 2.4111209838042766), ('COPG2', 1.242126036885827), ('CDT1', 11.270314447607364), ('SLF1', 1.1635247680298275), ('RNF144B', 1.1370466089120237), ('MCM10', 9.051387932307644), ('CBX2', 4.761671717861666), ('SYCE2', 2.109612931728774), ('RFC1', 2.292775411304473), ('MYBL2', 1.7216920261432065), ('GART', 1.4353857166121788), ('TUBGCP5', 1.2010852947587245), ('HELLS', 9.21411604146635), ('SNX8', 1.680833739004382), ('ZNF367', 7.812245852213375), ('ATG16L2', 1.981303631245845), ('ZFP62', 2.0055213886495205), ('LSM5', 1.2004340898748067), ('AMOTL1', 2.697045930626416), ('BRI3BP', 1.6049656296570296), ('LPGAT1', 3.6317412157115294), ('EPN2', 1.1409898714811524), ('RPA2', 9.991081396186852), ('FGFR2', 1.7805426798053574), ('FIP1L1', 1.3204015044064283), ('KIF22', 2.61063031784525), ('SMC4', 1.2908291776513448), ('ING2', 7.516052031273991), ('KIF24', 2.004358756335201), ('MCM2', 17.15240182087446), ('MTHFD1', 4.890447828902027), ('TWSG1', 1.6935508128514771), ('AGPAT5', 1.8728687022321555), ('DHRS13', 1.42570810680281), ('NUP107', 5.613999311043316), ('TUSC1', 3.6471168250224406), ('ABHD14A', 6.461593387378819), ('CEP295', 6.670380512424135), ('ZNF577', 1.1585464251264026), ('VRK1', 3.4265374787311584), ('POLE', 4.229244221490089), ('RRM2', 3.0471396240706863), ('SMC5', 1.0708676282732237), ('SCAMP1', 1.2273009406882376), ('PRIM1', 5.674872028501697), ('PTGDS', 5.355015979528876), ('GSPT1', 1.1156313305012835), ('CENPK', 6.636569806219846), ('CAMK1D', 1.2549665349208832), ('TP73', 1.119489588159052), ('PCNA', 11.867623613768515), ('NDC1', 1.6125390379523632), ('ACYP1', 3.410325771935185), ('KDELR2', 1.829414741444096), ('PLEKHG5', 1.412479727606604), ('ACAT2', 8.82127268604875), ('USP37', 7.143531572294318), ('RANBP1', 2.033959542666035), ('RMI2', 16.79859565118519), ('NUP210', 1.8710735154529483), ('SRD5A3', 1.737574603547127), ('RPL22L1', 1.3968047126355123), ('HES6', 1.0310946391899871), ('SDC1', 2.4154458846217475), ('PHF5A', 4.403849301139083), ('SNRPA1', 1.3492257537277017), ('ELAVL1', 1.1293669726631677), ('PCBD2', 2.45890723007576), ('GMCL1', 1.5947352480544974), ('SAC3D1', 1.0749761095024757), ('DKK3', 7.091496879302484), ('MTHFD2', 1.1128831461740762), ('PRIM2', 11.577476646324346), ('RPS6KB1', 3.842068524520025), ('ZNF614', 1.2043832576827749), ('ARL6IP6', 2.4228812971117875), ('ZNF519', 2.007454314976706), ('ARHGAP33', 1.4654718869078192), ('PPM1G', 4.020512900226215), ('SUMO1', 1.3143930533635115), ('KCTD15', 6.48927360214781), ('BLVRA', 2.7429704407713604), ('NUP58', 3.0678693692293746), ('SLC25A39', 1.7554327840306976), ('SPRYD4', 1.1826728350879812), ('HAUS4', 6.9546225182035935), ('FAM78A', 1.0219022120552217), ('GGH', 6.42152321715217), ('FANCB', 3.279127448142924), ('METRN', 1.1375362651370426), ('THOC3', 2.37019926241204), ('ANGPT1', 2.563298476322316), ('USP1', 5.42273067062358), ('DIAPH1', 1.1201004176986773), ('GCLC', 1.9186662374861183), ('RPP25', 1.6985797158881717), ('C3orf14', 1.0005679719736016)]	4999
E2F1	taipale_tf_pairs__E2F1_ELK1_SGCGCNNNNNCGGAAGN_CAP_repr	0.04362	3.08829	0	1	gene is directly annotated	frozenset({'activating', 'weight>90.0%', 'hg38_10kbp_up_10kbp_down_full_tx_v10_clust.genes_vs_motifs.rankings'})	[('ADGRL2', 1.3508855341993875), ('UBE2E3', 1.1917741939324449), ('ST6GAL2', 3.8248300207847175), ('MAPK4', 8.816489807397394), ('PRKD3', 1.0850798214628166), ('BARD1', 1.7448312263740269), ('KIAA1841', 1.8526570882413151), ('PHF3', 1.3701544615390822), ('RIMKLB', 2.2800526365847085), ('B4GALT6', 3.002032225922484), ('BAZ1A', 1.266424286378408), ('KLHL42', 1.7170637622583014), ('DEK', 6.75694677301936), ('GMPS', 1.6191608561693334), ('ING2', 7.516052031273991), ('HMGB2', 1.3165732417517977), ('AHI1', 10.093437439413874), ('C1GALT1', 1.200122551542445), ('CAMTA1', 1.3603860347204753), ('LPIN2', 1.620217924560286), ('INPP1', 1.4707632975757834), ('PIK3CA', 1.2933355886356972), ('USP25', 1.7177974922972703), ('PRIMPOL', 2.301787837479852), ('HNRNPF', 10.1671425628732), ('L3MBTL4', 4.871655039037377), ('RBBP8', 2.94852254407614), ('DSE', 1.3542504371962043), ('RASGEF1B', 1.4428142330720086), ('FBLN7', 2.193955146599881), ('ARHGAP24', 1.9743685214968576), ('KDELC2', 1.5242255643746834), ('SLF1', 1.1635247680298275), ('PRTFDC1', 1.8206960418601257), ('LPGAT1', 3.6317412157115294), ('RABGAP1L', 2.546799650025714), ('SOAT1', 1.2282120222561597), ('XRCC5', 1.5924120099438448), ('KITLG', 0.9955362731694706), ('RAPH1', 2.572143773007049), ('KLHL23', 1.144982930243146), ('ASAP1', 2.8805064379467447), ('RMI1', 8.422778127138457), ('NUCKS1', 2.6298904663221623), ('CDC7', 2.011767480029764), ('SMCO4', 1.208652027571096), ('DMXL2', 1.1904718138730357), ('PAM', 13.098593964244555), ('CTDSPL2', 1.756173810241369), ('RAB27A', 1.8978825950740104), ('HOOK1', 1.6448469232456948), ('LIN54', 1.3537912747162493), ('DHX15', 1.4551311098538768), ('CHAF1B', 7.156715179550656), ('RNF157', 1.5417796792599767), ('RIF1', 7.657816467102508), ('RELN', 9.771009603941206), ('FANCB', 3.279127448142924), ('UHRF2', 0.997067933234777), ('XPO1', 2.029779691534636), ('SUZ12', 2.6095600439235818), ('ASCC3', 2.4492872055492336), ('GINS4', 6.209666363179648), ('RNF182', 1.0218765202576885), ('ZNF367', 7.812245852213375), ('BLM', 1.5546712492116623), ('TYMS', 5.825092876412212), ('ZNF385B', 1.6885538000495917), ('PDGFC', 1.0775090867490902), ('CIB2', 2.1595230216017924), ('PDE6D', 1.9029562298626188), ('NRXN1', 1.4018279323595064), ('VRK1', 3.4265374787311584), ('RRM1', 4.902003808136207), ('RFC1', 2.292775411304473), ('LYN', 2.282160025776804), ('NASP', 12.253674813387963), ('TIPIN', 2.680555181200561), ('ZMYM4', 2.4111209838042766), ('DGKI', 2.364751144954802), ('MTHFD1', 4.890447828902027), ('HPRT1', 1.171227223687184), ('PHF13', 1.24784921499679), ('ADK', 1.2031603041742698), ('RALY', 3.073762685675842), ('CAMK1D', 1.2549665349208832), ('CCNE2', 12.41226271232174), ('C5', 1.9925596207998373), ('MRAP2', 1.221161145859176), ('LIG1', 7.938317300875781), ('DSCC1', 5.40837845412204), ('ABCD3', 1.4234297335424568), ('TIFA', 2.2624309432414518), ('ATL3', 3.923506931587519), ('C8orf88', 1.7094297155930809), ('MAPK1IP1L', 3.375726929893385), ('SLC25A17', 1.4990570382874506), ('MAD2L2', 1.5720600473793274), ('RBL1', 3.6518534218882928), ('PDE8B', 4.034775696636286), ('SENP5', 3.888461067722623), ('DMC1', 1.668462105928436), ('PSIP1', 2.180964744164638), ('BTG3', 5.536245344578623), ('SGK1', 1.2653474378976275), ('TIMELESS', 8.41518114183654), ('RRAGD', 1.6384237108442024), ('OXCT1', 2.128889031315289), ('DCK', 4.999506740386355), ('KPNB1', 1.0835479206355456), ('XRCC2', 6.2619203476668375), ('SMC4', 1.2908291776513448), ('DERA', 1.7162731884035227), ('PPM1G', 4.020512900226215), ('DSG2', 1.1536624973243013), ('CLSPN', 5.029503267514912), ('CEP295', 6.670380512424135), ('TMEM14B', 2.2269800884960294), ('GABRB2', 2.4565996219012214), ('PARP4', 1.7014583025176453), ('MAD2L1', 1.5326742286190245), ('GART', 1.4353857166121788), ('C9orf40', 1.0038002469170964), ('EPHA4', 1.0356340729398286), ('MSH6', 18.55467953381823), ('KDELR2', 1.829414741444096), ('DDX11', 6.895988019309798), ('ADAMTS8', 6.498770300712696), ('CASP8AP2', 6.341814297699516), ('PGM5', 2.08670920799363), ('TMED8', 4.469251828755716), ('H2AFZ', 4.697880995474353), ('ING1', 3.5124533185486038), ('KHDC1', 1.641621397085031), ('NT5DC3', 1.0522287774444403), ('SPG21', 2.062087840311205), ('SCAF4', 1.316671970776475), ('STARD3NL', 1.500886218488818), ('GINS3', 8.10172189232056), ('AGPAT5', 1.8728687022321555), ('HAUS4', 6.9546225182035935), ('TSHZ1', 3.825502444883914), ('MTHFD1L', 8.452861696456006), ('ARHGAP20', 2.134930096530656), ('SCAMP1', 1.2273009406882376), ('NFASC', 6.199732927145145), ('TTI1', 9.369544058713451), ('KCNMB3', 1.4958906643388927), ('TUSC1', 3.6471168250224406), ('CETN3', 1.6828795584881573), ('FANCL', 9.862989231078108), ('HUNK', 7.732195724813234), ('C3orf14', 1.0005679719736016), ('MDM1', 1.0477674050707395), ('TWSG1', 1.6935508128514771), ('SMC5', 1.0708676282732237), ('MSH2', 5.870784400094311), ('AKAP11', 3.1816534493274684), ('GNAL', 1.1190565353060915), ('WEE1', 1.4593475524578163), ('ERGIC2', 2.319154444152092), ('FIP1L1', 1.3204015044064283), ('MRPL23', 2.185127284962105), ('SLC12A2', 1.47852909814335), ('ZDHHC13', 4.510391453571681), ('HELLS', 9.21411604146635), ('MTHFD2', 1.1128831461740762), ('FAM111B', 7.362775767888046), ('SGPP1', 1.2725195113242904), ('GABRB3', 2.292151562251312), ('COL2A1', 2.240160664476641), ('THOC1', 1.586329085351761), ('URI1', 2.697839884421579), ('PMS1', 1.6060509961754408), ('ZFP62', 2.0055213886495205), ('PIGX', 1.824954454902612), ('GSPT1', 1.1156313305012835), ('NUP85', 5.332393885262254), ('CSTF3', 2.517831566725803), ('HTR4', 1.5811784577142176), ('ADIPOR2', 1.621469831395793), ('CENPV', 3.35045721067628), ('PRDX4', 2.535839506771057), ('TGOLN2', 1.2011075693775186), ('GPR183', 1.2436657182750532), ('MAPK1', 2.95243654229461), ('CARHSP1', 2.497562377145749), ('CENPK', 6.636569806219846), ('STAMBPL1', 1.34145863549899), ('NR2F1', 4.34496489175933), ('TUBA1B', 5.3199083476366855), ('POP7', 1.0485032785165214), ('ZW10', 1.8099142679284557), ('IGSF9', 6.29095345786069), ('GMNN', 9.79093321870247), ('DCUN1D4', 1.1818039838299197), ('MMS22L', 5.439293679368406), ('CENPH', 6.725115575064115), ('GATM', 3.958904285455084), ('ACAT2', 8.82127268604875), ('LRRC58', 1.1090282815943966), ('MCUR1', 2.129951301871006), ('GSTO1', 1.337058002555129), ('RFC3', 4.166318415980856), ('ZNF730', 2.616159942087782), ('NMD3', 1.4641576696607737), ('DIAPH1', 1.1201004176986773), ('SLF2', 2.3426662099637565), ('CMC1', 1.0495313854342223), ('TMEM248', 1.151835556957083), ('MRPL3', 2.067270432530256), ('FADS2', 1.1891474592041176), ('SRR', 2.0010239077453336), ('PRIM1', 5.674872028501697), ('AKAP12', 1.306751963416411), ('LRCH3', 1.0648393990652538), ('CSPG5', 2.129509710782099), ('TRNT1', 1.7074415518797803), ('RFC4', 16.32343903827492), ('SEPT8', 1.7097289274962255), ('MGST1', 1.8106358403271408), ('NTM', 5.64154411547382), ('MMD', 1.6976858124011276), ('MIS12', 3.208635754458834), ('KIF23', 1.62196197689664), ('GNB5', 1.3255928297482569), ('HAT1', 7.435496849021796), ('ELF4', 2.5168823973010146), ('NUDT15', 2.2857976873911565), ('GCLC', 1.9186662374861183), ('ASF1B', 2.558509277349855), ('CHPT1', 1.3538708261528185), ('KIF24', 2.004358756335201), ('SLC43A3', 3.70013966981261), ('MCM3', 14.166104818957091), ('AMOTL1', 2.697045930626416), ('SIVA1', 5.728803430030886), ('TMEM163', 1.2178495846303046), ('TUBGCP5', 1.2010852947587245), ('EPN2', 1.1409898714811524), ('ZNF726', 1.6703531669804277), ('PARM1', 2.9988112708647128), ('CRTAP', 2.551311961556224), ('TMEM41B', 1.0136723282264648), ('DUSP14', 1.070161367384472), ('SDC1', 2.4154458846217475), ('ROR2', 2.261150103751226), ('CDT1', 11.270314447607364), ('RER1', 1.4111099343815945), ('USP1', 5.42273067062358), ('SNRPD1', 1.3464311556866009), ('RPL22L1', 1.3968047126355123), ('CBX2', 4.761671717861666), ('PCNA', 11.867623613768515), ('BLVRA', 2.7429704407713604), ('USP37', 7.143531572294318), ('HACD3', 2.832691389750696), ('PRKAG2', 4.922085883044071), ('NUP58', 3.0678693692293746), ('CEP78', 1.5828994582697795), ('YTHDF2', 1.5380008476666005), ('NENF', 3.665473335707221), ('GGCT', 3.229329021658358), ('ARRB2', 2.592888160101081), ('MRPS28', 2.957488636957907), ('KIF20B', 1.2307947329511346), ('SRD5A3', 1.737574603547127), ('SRSF7', 1.9908594915781792), ('SLC39A1', 2.0656821301865027), ('UHRF1', 13.592393084302742), ('HSPB11', 5.964379915632599), ('TMEM108', 1.8886669800196023), ('SF3A3', 1.097413269414689), ('RFC5', 14.25656233066886), ('GGH', 6.42152321715217), ('NCAPG2', 1.141100342561004)]	4889
E2F1	taipale_tf_pairs__E2F1_EOMES_RGGTGTNNNGGCGSNNTNNCRSNN_CAP	0.0447497	3.29393	0	1	gene is directly annotated	frozenset({'activating', 'weight>90.0%', 'hg38_10kbp_up_10kbp_down_full_tx_v10_clust.genes_vs_motifs.rankings'})	[('UBE2E3', 1.1917741939324449), ('ADGRL2', 1.3508855341993875), ('B4GALT6', 3.002032225922484), ('PRKD3', 1.0850798214628166), ('L3MBTL4', 4.871655039037377), ('DUSP14', 1.070161367384472), ('NUCKS1', 2.6298904663221623), ('PDE8B', 4.034775696636286), ('KLHL42', 1.7170637622583014), ('ST6GAL2', 3.8248300207847175), ('PHF3', 1.3701544615390822), ('KLHL23', 1.144982930243146), ('LPGAT1', 3.6317412157115294), ('C1GALT1', 1.200122551542445), ('LPIN2', 1.620217924560286), ('DEK', 6.75694677301936), ('SYNGR1', 5.921855158536378), ('USP25', 1.7177974922972703), ('DSE', 1.3542504371962043), ('ADK', 1.2031603041742698), ('LRRC58', 1.1090282815943966), ('C8orf88', 1.7094297155930809), ('CAMTA1', 1.3603860347204753), ('BARD1', 1.7448312263740269), ('RIMKLB', 2.2800526365847085), ('CBX2', 4.761671717861666), ('GSPT1', 1.1156313305012835), ('KIAA1841', 1.8526570882413151), ('INPP1', 1.4707632975757834), ('CENPV', 3.35045721067628), ('MAPK1IP1L', 3.375726929893385), ('DCK', 4.999506740386355), ('MAPK4', 8.816489807397394), ('RABGAP1L', 2.546799650025714), ('LYN', 2.282160025776804), ('RASGEF1B', 1.4428142330720086), ('SFR1', 1.6460435904674942), ('TIFA', 2.2624309432414518), ('TAF4', 1.0676160588004775), ('BAZ1A', 1.266424286378408), ('RRAGD', 1.6384237108442024), ('MSH6', 18.55467953381823), ('PRIMPOL', 2.301787837479852), ('C3orf14', 1.0005679719736016), ('ARHGAP24', 1.9743685214968576), ('NTM', 5.64154411547382), ('STAMBPL1', 1.34145863549899), ('DMXL2', 1.1904718138730357), ('BTG3', 5.536245344578623), ('LRP3', 4.174617685940204), ('SRR', 2.0010239077453336), ('UHRF2', 0.997067933234777), ('PAM', 13.098593964244555), ('PIK3CA', 1.2933355886356972), ('SLIT3', 3.0768434503433038), ('FOXRED2', 1.6160035870592364), ('RAN', 3.2226111961808943), ('RMI1', 8.422778127138457), ('SCAMP1', 1.2273009406882376), ('ZNF367', 7.812245852213375), ('HSPB11', 5.964379915632599), ('YTHDF2', 1.5380008476666005), ('TSHZ1', 3.825502444883914), ('KHDC1', 1.641621397085031), ('SUZ12', 2.6095600439235818), ('GATM', 3.958904285455084), ('LIN54', 1.3537912747162493), ('MED21', 1.1983591430287888), ('ABCD3', 1.4234297335424568), ('RBBP8', 2.94852254407614), ('NUP210', 1.8710735154529483), ('ZDHHC14', 1.7375593488643255), ('ARHGAP20', 2.134930096530656), ('NR2F1', 4.34496489175933), ('DERA', 1.7162731884035227), ('TUBGCP5', 1.2010852947587245), ('CDT1', 11.270314447607364), ('RAPGEF1', 1.1783756889471204), ('BLVRA', 2.7429704407713604), ('ZMYM4', 2.4111209838042766), ('USP31', 1.539847245450176), ('CAMK1D', 1.2549665349208832), ('C9orf40', 1.0038002469170964), ('TMEM8A', 1.5425829485323308), ('RELN', 9.771009603941206), ('LRRN2', 4.49129416053769), ('DCUN1D4', 1.1818039838299197), ('ATP2A2', 1.3203513696519449), ('RNF182', 1.0218765202576885), ('ZWINT', 8.722015185366747), ('AHI1', 10.093437439413874), ('EPHA4', 1.0356340729398286), ('HUNK', 7.732195724813234), ('TMED3', 6.809610569678229), ('SPG21', 2.062087840311205), ('MAPK1', 2.95243654229461), ('MAF', 1.4926796644162983), ('GABRB2', 2.4565996219012214), ('BRI3BP', 1.6049656296570296), ('ING2', 7.516052031273991), ('NFASC', 6.199732927145145), ('ASAP1', 2.8805064379467447), ('RAPH1', 2.572143773007049), ('BCL7A', 3.0975258453187), ('PXDN', 1.6041930366689494), ('HOOK1', 1.6448469232456948), ('URI1', 2.697839884421579), ('PCBD2', 2.45890723007576), ('KCNMB3', 1.4958906643388927), ('SLF2', 2.3426662099637565), ('ARHGAP33', 1.4654718869078192), ('PHF13', 1.24784921499679), ('SSBP4', 1.9279151358094344), ('TMEM44', 1.129462270619835), ('MTMR1', 3.4808983957012685), ('KITLG', 0.9955362731694706), ('DSCC1', 5.40837845412204), ('UTP18', 1.7688501147416755), ('DHX15', 1.4551311098538768), ('TYMS', 5.825092876412212), ('EPN2', 1.1409898714811524), ('SULT1A1', 2.9588422305354234), ('DLG5', 1.3273126624094576), ('SMCO4', 1.208652027571096), ('PRTFDC1', 1.8206960418601257), ('PRKAG2', 4.922085883044071), ('APOLD1', 1.025893558809459), ('NRXN1', 1.4018279323595064), ('NOP56', 6.620017480064539), ('KDELR2', 1.829414741444096), ('ASF1B', 2.558509277349855), ('CTPS1', 2.646834387370517), ('CHAF1B', 7.156715179550656), ('PDGFC', 1.0775090867490902), ('SLC12A2', 1.47852909814335), ('GMNN', 9.79093321870247), ('GNAL', 1.1190565353060915), ('VASH1', 4.182348158217528), ('DGKI', 2.364751144954802), ('ADGRB2', 1.9825303568769403), ('RAB27A', 1.8978825950740104), ('DIAPH1', 1.1201004176986773), ('SOAT1', 1.2282120222561597), ('RNF157', 1.5417796792599767), ('PDE6D', 1.9029562298626188), ('AP2S1', 1.651411659378096), ('ZNF385B', 1.6885538000495917), ('FADS2', 1.1891474592041176), ('OXCT1', 2.128889031315289), ('PARP4', 1.7014583025176453), ('RPL39L', 1.015207204641735), ('METRN', 1.1375362651370426), ('AMOTL1', 2.697045930626416), ('MNS1', 1.752307022288021), ('SNRPA1', 1.3492257537277017), ('TWSG1', 1.6935508128514771), ('ELAVL1', 1.1293669726631677), ('TMEM14B', 2.2269800884960294), ('RIMKLA', 1.0419370532646277), ('UHRF1', 13.592393084302742), ('PPM1G', 4.020512900226215), ('DMC1', 1.668462105928436), ('CAMK2B', 4.99619627318528), ('COPG2', 1.242126036885827), ('LAMC3', 1.2294819088867237), ('THEM6', 1.0911255056967784), ('CHPT1', 1.3538708261528185), ('ESRP1', 5.116678412035146), ('NME4', 1.4233207755953854), ('TGOLN2', 1.2011075693775186), ('TUSC1', 3.6471168250224406), ('MRAP2', 1.221161145859176), ('TMEM97', 6.881118465162596), ('CTDSPL2', 1.756173810241369), ('ZFP62', 2.0055213886495205), ('DTX2', 1.0119883209007716), ('TMED8', 4.469251828755716), ('RFC1', 2.292775411304473), ('ADAMTS8', 6.498770300712696), ('PMS1', 1.6060509961754408), ('CDKN3', 1.0139799105437233), ('ARRB2', 2.592888160101081), ('CLMN', 1.1365919801467923), ('C5', 1.9925596207998373), ('RBBP4', 5.750170344628726), ('SNX8', 1.680833739004382), ('ASCC3', 2.4492872055492336), ('SLBP', 6.587510451477562), ('TRNT1', 1.7074415518797803), ('TMEM41B', 1.0136723282264648), ('KPNB1', 1.0835479206355456), ('POLD1', 9.86648074019935), ('XRCC2', 6.2619203476668375), ('PARM1', 2.9988112708647128), ('NCAPG2', 1.141100342561004), ('RFC4', 16.32343903827492), ('FAM20C', 1.6297904968518495), ('ADIPOR2', 1.621469831395793), ('XPO1', 2.029779691534636), ('FANCA', 3.714887514303724), ('TEX30', 4.6434636106215255), ('SRD5A3', 1.737574603547127), ('TMEM98', 5.727099623592139), ('TMEM248', 1.151835556957083), ('TUBA1B', 5.3199083476366855), ('SLC25A17', 1.4990570382874506), ('POP7', 1.0485032785165214), ('CD83', 4.347636546869604), ('ZMYND19', 3.874218733332167), ('AGPAT5', 1.8728687022321555), ('KCTD15', 6.48927360214781), ('PHF20', 3.3422433923526063), ('NENF', 3.665473335707221), ('NMD3', 1.4641576696607737), ('PTS', 1.6701398742856222), ('CENPK', 6.636569806219846), ('DEGS1', 6.284932874625864), ('MCMBP', 3.925748440678665), ('APLN', 2.775392861286213), ('HMGB2', 1.3165732417517977), ('POLE', 4.229244221490089), ('TSPAN4', 2.08560936132646), ('DTYMK', 2.121478786874188), ('CDCA7', 9.869756652949285), ('PRDX4', 2.535839506771057), ('FGFR2', 1.7805426798053574), ('RPS6KB1', 3.842068524520025), ('WNT5B', 1.5195526308403269), ('SHMT1', 1.2298964512227124), ('GCLC', 1.9186662374861183), ('PGAM5', 1.4359057772989414), ('HPF1', 2.350985658036702), ('GMPS', 1.6191608561693334), ('NT5DC3', 1.0522287774444403), ('SMC4', 1.2908291776513448), ('GNB5', 1.3255928297482569), ('CHAF1A', 10.606934194236818), ('RRM2', 3.0471396240706863), ('NR2F1-AS1', 4.871967215419442), ('USP1', 5.42273067062358), ('PPT1', 1.747224641309167), ('ARL13B', 1.2431745821661504), ('PCGF6', 1.4368168819033238), ('ADGRL1', 2.5604357135241385), ('FANCL', 9.862989231078108), ('TLE2', 4.812442007216241), ('ZDHHC12', 1.2120830348666534), ('PGM5', 2.08670920799363), ('RBM14', 1.112555582400887), ('PASK', 1.8471974738092132), ('ADM', 1.7083457346963664), ('SUMO1', 1.3143930533635115), ('HNRNPF', 10.1671425628732), ('HAUS4', 6.9546225182035935), ('MRPL23', 2.185127284962105), ('MAD2L2', 1.5720600473793274), ('PLCG2', 1.0186027062277137), ('GCHFR', 2.5934552231692214), ('SRM', 1.0141085895911128), ('DNAJC9', 5.293794857950207), ('ATG16L2', 1.981303631245845), ('ILDR2', 1.137476926585082), ('HSDL1', 3.786706734835792), ('SPRYD4', 1.1826728350879812), ('RALY', 3.073762685675842)]	4999
E2F1	transfac_public__M00024	0.0537361	4.92984	0	1	gene is directly annotated	frozenset({'activating', 'weight>90.0%', 'hg38_10kbp_up_10kbp_down_full_tx_v10_clust.genes_vs_motifs.rankings'})	[('FBLN7', 2.193955146599881), ('MAPK4', 8.816489807397394), ('DEK', 6.75694677301936), ('KLHL42', 1.7170637622583014), ('PRKD3', 1.0850798214628166), ('BARD1', 1.7448312263740269), ('RBBP8', 2.94852254407614), ('MMD', 1.6976858124011276), ('ADGRL2', 1.3508855341993875), ('KIAA1841', 1.8526570882413151), ('FGFR2', 1.7805426798053574), ('ASAP1', 2.8805064379467447), ('PRIMPOL', 2.301787837479852), ('ST6GAL2', 3.8248300207847175), ('RASGEF1B', 1.4428142330720086), ('CHAF1B', 7.156715179550656), ('DSE', 1.3542504371962043), ('CAMTA1', 1.3603860347204753), ('UBE2E3', 1.1917741939324449), ('ING2', 7.516052031273991), ('PDE6D', 1.9029562298626188), ('PIGX', 1.824954454902612), ('GMPS', 1.6191608561693334), ('AHI1', 10.093437439413874), ('RNF157', 1.5417796792599767), ('MAD2L2', 1.5720600473793274), ('SOAT1', 1.2282120222561597), ('SIPA1', 1.5626298307107744), ('SCAF4', 1.316671970776475), ('VRK1', 3.4265374787311584), ('CTDSPL2', 1.756173810241369), ('HUNK', 7.732195724813234), ('KITLG', 0.9955362731694706), ('XRCC5', 1.5924120099438448), ('SMCO4', 1.208652027571096), ('LPIN2', 1.620217924560286), ('CDC7', 2.011767480029764), ('RIF1', 7.657816467102508), ('ASF1B', 2.558509277349855), ('CLSPN', 5.029503267514912), ('RIMKLB', 2.2800526365847085), ('TIFA', 2.2624309432414518), ('NFATC2', 2.4950252573922422), ('SEPT8', 1.7097289274962255), ('FANCB', 3.279127448142924), ('ZNF367', 7.812245852213375), ('DHX15', 1.4551311098538768), ('PGM5', 2.08670920799363), ('USP1', 5.42273067062358), ('L3MBTL4', 4.871655039037377), ('RFC1', 2.292775411304473), ('SLC1A5', 2.16754927679478), ('SLF1', 1.1635247680298275), ('KDELC2', 1.5242255643746834), ('PRTFDC1', 1.8206960418601257), ('LIN54', 1.3537912747162493), ('TYMS', 5.825092876412212), ('DDX11', 6.895988019309798), ('CEP295', 6.670380512424135), ('GABRB2', 2.4565996219012214), ('UHRF1', 13.592393084302742), ('LIG1', 7.938317300875781), ('ATL3', 3.923506931587519), ('RRM1', 4.902003808136207), ('B4GALT6', 3.002032225922484), ('SLC25A17', 1.4990570382874506), ('HMGB2', 1.3165732417517977), ('PHF13', 1.24784921499679), ('KDELR2', 1.829414741444096), ('GNB5', 1.3255928297482569), ('CCNE2', 12.41226271232174), ('KPNB1', 1.0835479206355456), ('BAZ1A', 1.266424286378408), ('RRM2', 3.0471396240706863), ('INPP1', 1.4707632975757834), ('BLM', 1.5546712492116623), ('STARD3NL', 1.500886218488818), ('HNRNPF', 10.1671425628732), ('HELLS', 9.21411604146635), ('ZNF385B', 1.6885538000495917), ('POLD3', 3.666184236697529), ('ZFP62', 2.0055213886495205), ('STX8', 1.1462216351841812), ('NUP85', 5.332393885262254), ('EPN2', 1.1409898714811524), ('UHRF2', 0.997067933234777), ('IFI27L1', 2.54439558704831), ('KLHL23', 1.144982930243146), ('CAMK1D', 1.2549665349208832), ('TP73', 1.119489588159052), ('C1GALT1', 1.200122551542445), ('ROR2', 2.261150103751226), ('PHF3', 1.3701544615390822), ('GNAL', 1.1190565353060915), ('TCTEX1D2', 2.9589769334037697), ('ARL2', 2.0209926780950664), ('GINS4', 6.209666363179648), ('ASCC3', 2.4492872055492336), ('RAN', 3.2226111961808943), ('RFC3', 4.166318415980856), ('TIMELESS', 8.41518114183654), ('SYNGR1', 5.921855158536378), ('DLG5', 1.3273126624094576), ('DERA', 1.7162731884035227), ('GART', 1.4353857166121788), ('TGOLN2', 1.2011075693775186), ('NRSN2', 1.9305041855699183), ('CEP78', 1.5828994582697795), ('MCM10', 9.051387932307644), ('NR2F1-AS1', 4.871967215419442), ('NR2F1', 4.34496489175933), ('ELF4', 2.5168823973010146), ('RPL22L1', 1.3968047126355123), ('DSG2', 1.1536624973243013), ('C5', 1.9925596207998373), ('OXCT1', 2.128889031315289), ('ANGEL2', 1.948038950601404), ('FADS2', 1.1891474592041176), ('SDC1', 2.4154458846217475), ('PRIM1', 5.674872028501697), ('DSCC1', 5.40837845412204), ('RBL1', 3.6518534218882928), ('KHDC1', 1.641621397085031), ('EPHA4', 1.0356340729398286), ('RAB27A', 1.8978825950740104), ('FAM111B', 7.362775767888046), ('GSPT1', 1.1156313305012835), ('MRPL55', 1.6365861386510432), ('H2AFZ', 4.697880995474353), ('ADAMTS8', 6.498770300712696), ('RAPH1', 2.572143773007049), ('ERICH6-AS1', 2.4004410742269457), ('ARRB2', 2.592888160101081), ('PCGF6', 1.4368168819033238), ('KIF23', 1.62196197689664), ('HSPA5', 6.799695564759905), ('NENF', 3.665473335707221), ('SLC25A1', 3.4940688831189664), ('SENP5', 3.888461067722623), ('DGKI', 2.364751144954802), ('ACHE', 1.305964342853406), ('NUP43', 2.59392248612224), ('TMEM44', 1.129462270619835), ('ZNF418', 1.1200031892358222), ('NTM', 5.64154411547382), ('EIF2S2', 1.8097055707541132), ('RFC4', 16.32343903827492), ('PDGFC', 1.0775090867490902), ('VASH1', 4.182348158217528), ('COL9A1', 6.323067209411216), ('BRIP1', 2.5168426158358286), ('HPRT1', 1.171227223687184), ('BTG3', 5.536245344578623), ('UBA2', 3.0465033820324687), ('THOC1', 1.586329085351761), ('CCDC117', 1.1461552629941685), ('FANCL', 9.862989231078108), ('HAUS6', 1.333679962424278), ('DMXL2', 1.1904718138730357), ('NCAPG2', 1.141100342561004), ('TMEM98', 5.727099623592139), ('ZGRF1', 1.508164599306803), ('SLC25A39', 1.7554327840306976), ('XRCC2', 6.2619203476668375), ('TWSG1', 1.6935508128514771), ('TUBGCP5', 1.2010852947587245), ('ADM', 1.7083457346963664), ('YTHDF2', 1.5380008476666005), ('DKK3', 7.091496879302484), ('CENPH', 6.725115575064115), ('MTRNR2L1', 1.9740148695147517), ('PCNA', 11.867623613768515), ('FARSB', 1.1697896925117208), ('XPO1', 2.029779691534636), ('CDCA7', 9.869756652949285), ('AMOTL1', 2.697045930626416), ('TTI1', 9.369544058713451), ('ATG16L2', 1.981303631245845), ('SNRPG', 1.06789453029356), ('ING1', 3.5124533185486038), ('MTHFD1', 4.890447828902027), ('GGH', 6.42152321715217), ('ZNF738', 1.3964835056581666), ('CIB2', 2.1595230216017924), ('TMEM248', 1.151835556957083), ('RRAGD', 1.6384237108442024), ('RABGAP1L', 2.546799650025714), ('DDX23', 2.312458801936886), ('GPR183', 1.2436657182750532), ('HES4', 2.419510630565883), ('TSHZ1', 3.825502444883914), ('RELN', 9.771009603941206), ('SLC39A1', 2.0656821301865027), ('KCNMB3', 1.4958906643388927), ('PAM', 13.098593964244555), ('RNF144B', 1.1370466089120237), ('MCM3', 14.166104818957091), ('CSTF3', 2.517831566725803), ('CBX2', 4.761671717861666), ('UQCC2', 8.475803512723738), ('MDM1', 1.0477674050707395), ('ZDHHC13', 4.510391453571681), ('SNRPD1', 1.3464311556866009), ('SMC4', 1.2908291776513448), ('ZW10', 1.8099142679284557), ('GCLC', 1.9186662374861183), ('SGPP1', 1.2725195113242904), ('RUSC1', 1.8756663092348969), ('RNF219', 1.247377028953214), ('SH3BP2', 5.343732972581418), ('ARHGAP24', 1.9743685214968576), ('APLN', 2.775392861286213), ('ATP2A2', 1.3203513696519449), ('GABRB3', 2.292151562251312), ('NEMP1', 1.028284740074037), ('CMC1', 1.0495313854342223), ('NUCKS1', 2.6298904663221623), ('TMEM14B', 2.2269800884960294), ('AKAP12', 1.306751963416411), ('FAM20C', 1.6297904968518495), ('GCHFR', 2.5934552231692214), ('MIF4GD', 2.5884588069290517), ('PGRMC1', 3.002001173436968), ('RNF182', 1.0218765202576885), ('C9orf40', 1.0038002469170964), ('SLC12A2', 1.47852909814335), ('TCEAL3', 3.865428580126876), ('C3orf14', 1.0005679719736016), ('B2M', 3.935580636174205), ('USP25', 1.7177974922972703), ('SUZ12', 2.6095600439235818), ('SFXN2', 4.482391580757758), ('ANAPC15', 1.1548384069667332), ('ABCD3', 1.4234297335424568), ('PLAUR', 13.765161086235109), ('SUMO1', 1.3143930533635115), ('ADK', 1.2031603041742698), ('TMA16', 3.612321437269), ('SF3A3', 1.097413269414689), ('DDX46', 1.1212552535111304), ('PRIM2', 11.577476646324346), ('TBX5', 1.295250362306857), ('MAPK1IP1L', 3.375726929893385), ('CARHSP1', 2.497562377145749), ('NABP2', 1.2654853335036302), ('RAD51D', 1.0915181828061662), ('ZMYM4', 2.4111209838042766), ('ZNF273', 3.601912796523819), ('PRPS1', 7.688540654593453), ('TUSC1', 3.6471168250224406), ('TIPIN', 2.680555181200561), ('MED21', 1.1983591430287888), ('TMEM108', 1.8886669800196023), ('NASP', 12.253674813387963), ('ATP6V1E1', 1.4261833957630146), ('SCAMP1', 1.2273009406882376), ('APOLD1', 1.025893558809459), ('C9orf16', 3.533855447568894), ('PIK3CA', 1.2933355886356972), ('PXDN', 1.6041930366689494)]	4887
E2F2	metacluster_197.3	0.0619857	3.02305	0	1	gene is directly annotated	frozenset({'activating', 'weight>90.0%', 'hg38_10kbp_up_10kbp_down_full_tx_v10_clust.genes_vs_motifs.rankings'})	[('REV1', 1.1601031044414505), ('GLRB', 8.602172617987076), ('QSER1', 8.014710875327163), ('APPL1', 2.0422890409889924), ('DPY19L1', 1.184209138281243), ('SMCHD1', 1.002056680718169), ('PTPDC1', 1.216501732151336), ('NTN4', 1.6616023006436655), ('TMEM243', 3.6155067839827857), ('CMPK1', 4.494611130084008), ('MAP3K3', 3.768419191903517), ('KLHL23', 2.446397776337017), ('RMI1', 1.7678842505158754), ('CD2AP', 1.5057767712054495), ('ELF2', 3.2992532122904468), ('UGGT2', 1.1520460119399052), ('OGFRL1', 1.289130352951927), ('CALM1', 1.1421448644764012)]	1217
E2F2	metacluster_45.6	0.0637107	3.17209	0	1	gene is directly annotated	frozenset({'activating', 'weight>90.0%', 'hg38_10kbp_up_10kbp_down_full_tx_v10_clust.genes_vs_motifs.rankings'})	[('INSR', 2.096089881942565), ('PKMYT1', 1.9187506984474465), ('USP10', 2.992954709796006), ('MAD2L2', 2.815194689892897), ('E2F8', 2.562159914891033), ('MAP3K3', 3.768419191903517), ('ZNF367', 1.2039217786161331), ('ZNF322', 1.0256408530227672), ('NTN4', 1.6616023006436655), ('UBTF', 1.063133819261113), ('OGFRL1', 1.289130352951927)]	487
E2F3	metacluster_197.2	0.0891486	4.44619	1.4846e-06	0.941936	gene is orthologous to ENSMUSG00000016477 in M. musculus (identity = 94%) which is annotated for similar motif homer__BTKGGCGGGAAA_E2F3 ('E2F3(E2F)/MEF-E2F3-ChIP-Seq(GSE71376)/Homer'; q-value = 1.48e-06)	frozenset({'activating', 'weight>90.0%', 'hg38_10kbp_up_10kbp_down_full_tx_v10_clust.genes_vs_motifs.rankings'})	[('MBD5', 2.246103546861713), ('PTPRD', 1.287609164970687), ('TRAF3IP2-AS1', 2.931736785969268), ('HOMER1', 1.807493566346064), ('FAM135A', 5.391246997423857), ('CDK17', 4.420020651148128), ('FRYL', 2.176978802709231), ('ADAMTS1', 1.7793827379913951), ('FAR1', 1.6683580587597122), ('KIAA1217', 1.5131997343560033), ('FOXO3', 1.2125167491233706), ('BAZ1A', 2.273277345006972), ('CTTNBP2', 3.732294258955783), ('YARS', 2.3271929741388835), ('GAK', 1.804430517610781), ('ZNRF3', 2.010860320472884), ('LINC00884', 1.4672471293555012), ('DSC2', 1.48588341499337), ('ST3GAL6', 1.044562128747036), ('ARID3B', 5.776738092489257), ('AHCTF1', 1.1569625078774497), ('MCAM', 1.4699995794317486), ('ZNF638', 2.008078399621761), ('STAG1', 1.5313335441707612), ('SRGAP2B', 1.5207221684917438), ('HNRNPLL', 1.2198027748013336), ('KMT5C', 1.5756417465531036), ('SP3', 1.333990279634244), ('TCFL5', 3.972091252081637), ('FAM149A', 1.0405122867162735), ('PDXDC1', 2.3192822391032397), ('JAG1', 2.02074141497204), ('PLEKHA7', 1.643156419256214), ('DYRK2', 1.203432112301238), ('RPS6KA5', 4.700361090245424), ('MTHFD1', 2.321042449514804), ('KCTD20', 3.127822009509231), ('FIGNL1', 1.068605258531725), ('SPPL2B', 1.0418815193603983), ('INTS6L', 4.144811000889972), ('LIG1', 3.264361026769273), ('LUC7L2', 1.81635392093748), ('SGK1', 1.1933783840866716)]	2916
E2F3	taipale_tf_pairs__E2F1_HES7_RRCRCGYGYNNNNSGCGCSN_CAP_repr	0.0733901	3.23246	1.97777e-14	1	motif similar to taipale_tf_pairs__E2F3_HES7_NNNNGCGCSNNNNNCACGTGNN_CAP ('E2F3 [E2F] - HES7 [bHLH]'; q-value = 1.98e-14) which is directly annotated	frozenset({'activating', 'weight>90.0%', 'hg38_10kbp_up_10kbp_down_full_tx_v10_clust.genes_vs_motifs.rankings'})	[('MBD5', 2.246103546861713), ('PTPRD', 1.287609164970687), ('FRYL', 2.176978802709231), ('FAR1', 1.6683580587597122), ('SPPL2B', 1.0418815193603983), ('MTHFD1', 2.321042449514804), ('FAM135A', 5.391246997423857), ('BAZ1A', 2.273277345006972), ('CDK17', 4.420020651148128), ('RBL1', 1.1669606889675086), ('ST3GAL6', 1.044562128747036), ('DSC2', 1.48588341499337), ('YARS', 2.3271929741388835), ('STAG1', 1.5313335441707612), ('SLAIN1', 2.086854728458277), ('KCTD20', 3.127822009509231)]	682
E2F3	taipale_tf_pairs__E2F1_EOMES_RGGTGTNNNGGCGSNNTNNCRSNN_CAP	0.0776215	3.55836	1.13672e-15	1	motif similar to taipale_tf_pairs__E2F3_TBX21_NGGTGTGNNGGCGCSNNNNCRMN_CAP ('E2F3 [E2F] - TBX21 [Tbox]'; q-value = 1.14e-15) which is directly annotated	frozenset({'activating', 'weight>90.0%', 'hg38_10kbp_up_10kbp_down_full_tx_v10_clust.genes_vs_motifs.rankings'})	[('CDK17', 4.420020651148128), ('FRYL', 2.176978802709231), ('FAR1', 1.6683580587597122), ('HOMER1', 1.807493566346064), ('PTPRD', 1.287609164970687), ('STAG1', 1.5313335441707612), ('KIAA1217', 1.5131997343560033), ('FAM135A', 5.391246997423857), ('BAZ1A', 2.273277345006972), ('MBD5', 2.246103546861713), ('TRAF3IP2-AS1', 2.931736785969268), ('ADAMTS1', 1.7793827379913951), ('YARS', 2.3271929741388835), ('KCTD20', 3.127822009509231), ('LINC00884', 1.4672471293555012), ('ST3GAL6', 1.044562128747036), ('CTTNBP2', 3.732294258955783), ('AHCTF1', 1.1569625078774497), ('ZNF638', 2.008078399621761), ('HNRNPLL', 1.2198027748013336), ('DSC2', 1.48588341499337), ('SGMS1-AS1', 1.036203494941199), ('MTHFD1', 2.321042449514804), ('SP3', 1.333990279634244), ('LUC7L2', 1.81635392093748), ('JAG1', 2.02074141497204), ('ARID3B', 5.776738092489257), ('VIM-AS1', 2.159918311749333), ('SGK1', 1.1933783840866716), ('INTS6L', 4.144811000889972), ('PRDM5', 1.2747970739402408), ('ELMOD2', 1.1104572002295947), ('FOXO3', 1.2125167491233706), ('C3orf14', 1.166197863079928), ('ERC1', 1.5266583470589377), ('FAM149A', 1.0405122867162735), ('SPPL2B', 1.0418815193603983), ('ZNRF3', 2.010860320472884), ('SLAIN1', 2.086854728458277), ('FIGNL1', 1.068605258531725), ('DYRK2', 1.203432112301238), ('PDXDC1', 2.3192822391032397), ('RPS6KA5', 4.700361090245424), ('UBE2K', 2.054512554247268), ('CHAF1B', 2.299051960550922), ('ERP44', 1.351961798881219), ('PARD3B', 1.130462092117495), ('LIG1', 3.264361026769273), ('FAM234B', 1.5486879485482463), ('PTPRJ', 1.2104789986434632), ('RBL1', 1.1669606889675086), ('DIAPH1', 1.853342226860903), ('TM7SF3', 2.3132864376106257), ('CHERP', 1.150256089607464), ('FBXO9', 1.0287468616433717), ('CENPJ', 2.839945287474248), ('MSH6', 2.6944352815431314), ('DIP2B', 2.666897968965149), ('DERA', 3.431129222841965), ('PLEKHA7', 1.643156419256214), ('SPIN4', 1.0460892802872876), ('GFPT1', 1.2241162673172856), ('SRGAP2B', 1.5207221684917438), ('TIAM1', 1.3888632255737448), ('SMAD3', 7.972166864527632), ('PRRC1', 1.073590826929381), ('E2F3', 1.0), ('KMT5C', 1.5756417465531036), ('CPM', 1.2966412816151551), ('POLQ', 1.89884388514242)]	4913
E2F3	metacluster_15.3	0.0917233	4.6445	0	0.958425	motif is annotated for orthologous gene ENSMUSG00000016477 in M. musculus (identity = 95%)	frozenset({'activating', 'weight>90.0%', 'hg38_10kbp_up_10kbp_down_full_tx_v10_clust.genes_vs_motifs.rankings'})	[('MBD5', 2.246103546861713), ('PTPRD', 1.287609164970687), ('HOMER1', 1.807493566346064), ('CDK17', 4.420020651148128), ('BAZ1A', 2.273277345006972), ('FAM135A', 5.391246997423857), ('TRAF3IP2-AS1', 2.931736785969268), ('TCFL5', 3.972091252081637), ('ZNRF3', 2.010860320472884), ('ADAMTS1', 1.7793827379913951), ('KIAA1217', 1.5131997343560033), ('CTTNBP2', 3.732294258955783), ('LINC00884', 1.4672471293555012), ('ST3GAL6', 1.044562128747036), ('FAR1', 1.6683580587597122), ('ZNF638', 2.008078399621761), ('FRYL', 2.176978802709231), ('AHCTF1', 1.1569625078774497), ('HNRNPLL', 1.2198027748013336)]	888
E2F3	metacluster_15.2	0.0713172	3.0728	0	1	gene is directly annotated	frozenset({'activating', 'weight>90.0%', 'hg38_10kbp_up_10kbp_down_full_tx_v10_clust.genes_vs_motifs.rankings'})	[('MBD5', 2.246103546861713), ('HOMER1', 1.807493566346064), ('ADAMTS1', 1.7793827379913951), ('FAM135A', 5.391246997423857), ('TRAF3IP2-AS1', 2.931736785969268), ('FOXO3', 1.2125167491233706), ('PTPRD', 1.287609164970687), ('KIAA1217', 1.5131997343560033), ('CDK17', 4.420020651148128), ('CTTNBP2', 3.732294258955783), ('DSC2', 1.48588341499337), ('FRYL', 2.176978802709231), ('DYRK2', 1.203432112301238), ('ZNRF3', 2.010860320472884), ('TCFL5', 3.972091252081637), ('BAZ1A', 2.273277345006972), ('YARS', 2.3271929741388835), ('APPBP2', 1.101623599515053), ('AHCTF1', 1.1569625078774497), ('SGK1', 1.1933783840866716)]	932
E2F3	transfac_pro__M12598	0.0834442	4.00683	0	1	gene is directly annotated	frozenset({'activating', 'weight>90.0%', 'hg38_10kbp_up_10kbp_down_full_tx_v10_clust.genes_vs_motifs.rankings'})	[('FRYL', 2.176978802709231), ('CDK17', 4.420020651148128), ('FAM135A', 5.391246997423857), ('PTPRD', 1.287609164970687), ('STAG1', 1.5313335441707612), ('FAR1', 1.6683580587597122), ('TRAF3IP2-AS1', 2.931736785969268), ('HOMER1', 1.807493566346064), ('BAZ1A', 2.273277345006972), ('KIAA1217', 1.5131997343560033), ('MBD5', 2.246103546861713), ('ST3GAL6', 1.044562128747036), ('ARID3B', 5.776738092489257), ('YARS', 2.3271929741388835), ('AHCTF1', 1.1569625078774497), ('KCTD20', 3.127822009509231), ('LINC00884', 1.4672471293555012), ('INTS6L', 4.144811000889972), ('ADAMTS1', 1.7793827379913951), ('ZNRF3', 2.010860320472884), ('HNRNPLL', 1.2198027748013336), ('DSC2', 1.48588341499337), ('JAG1', 2.02074141497204), ('CTTNBP2', 3.732294258955783), ('MTHFD1', 2.321042449514804), ('LUC7L2', 1.81635392093748), ('C3orf14', 1.166197863079928), ('ZNF638', 2.008078399621761), ('SP3', 1.333990279634244), ('VIM-AS1', 2.159918311749333), ('PRDM5', 1.2747970739402408), ('SGK1', 1.1933783840866716), ('FAM149A', 1.0405122867162735), ('SGMS1-AS1', 1.036203494941199), ('ELMOD2', 1.1104572002295947), ('FIGNL1', 1.068605258531725), ('LIG1', 3.264361026769273), ('PDXDC1', 2.3192822391032397), ('RPS6KA5', 4.700361090245424), ('FOXO3', 1.2125167491233706), ('CPM', 1.2966412816151551), ('RBL1', 1.1669606889675086), ('CHAF1B', 2.299051960550922), ('ERC1', 1.5266583470589377), ('SMAD3', 7.972166864527632), ('PRRC1', 1.073590826929381), ('DIAPH1', 1.853342226860903), ('MSH6', 2.6944352815431314), ('DERA', 3.431129222841965), ('ARSB', 4.315488721849676), ('E2F3', 1.0), ('FAM234B', 1.5486879485482463), ('SPIN4', 1.0460892802872876), ('SLAIN1', 2.086854728458277), ('DYRK2', 1.203432112301238), ('DIP2B', 2.666897968965149), ('SMIM13', 1.3357509643887238), ('CENPJ', 2.839945287474248), ('ZNF131', 3.03212292246406), ('PARD3B', 1.130462092117495), ('TM7SF3', 2.3132864376106257), ('FBXO9', 1.0287468616433717), ('SPPL2B', 1.0418815193603983), ('PTPRJ', 1.2104789986434632), ('UBE2K', 2.054512554247268), ('ZNF326', 1.4212435741827698), ('CHERP', 1.150256089607464), ('GFPT1', 1.2241162673172856), ('KMT5C', 1.5756417465531036), ('ZNF700', 3.199256018701144), ('RFC5', 5.612274745893963), ('MNS1', 1.1366581582858055), ('PSMG1', 2.581807694417836)]	4799
E2F7	metacluster_15.3	0.0603469	3.15314	1.97219e-06	1	gene is annotated for similar motif swissregulon__hs__E2F7 ('hs__E2F7'; q-value = 1.97e-06)	frozenset({'activating', 'weight>90.0%', 'hg38_10kbp_up_10kbp_down_full_tx_v10_clust.genes_vs_motifs.rankings'})	[('PRKD3', 7.025396533290205), ('CASP3', 1.123649338036874), ('E2F8', 1.2085740765623092), ('SENP1', 2.3617111253894234), ('EZH2', 7.241429005710307), ('ELF2', 1.4505979391241448), ('SSX2IP', 3.3667308893881134), ('PCM1', 1.1382554475519755), ('POU2F1', 4.573768466659838), ('KIAA1841', 1.6355069253188896), ('JADE3', 4.130552918305673), ('RRM1', 3.98580894292766), ('NEDD4', 7.004062054368309), ('LCORL', 1.8502351955909255), ('ZNF367', 1.1557080979870948), ('KIAA1522', 1.091793998690675), ('WASL', 1.3157991854285178), ('MSH2', 2.2187597294881174), ('SEC24A', 1.2545489646526695), ('ELOVL5', 4.135152537906886), ('TIFA', 1.143571529500795), ('TULP3', 3.308571570047259), ('WASF3', 1.843401433635441), ('CEP295', 2.337986195738113), ('ARHGEF5', 1.7976961428717315), ('GATAD1', 1.351991649617421), ('ZBTB18', 2.148970229462578), ('ARHGAP20', 3.9246837793902887), ('APEX2', 1.7666924313876984), ('SPRED2', 1.8882626023997893), ('RNF157', 2.76313506176155), ('RAP1GDS1', 2.3153402794427613), ('MMD', 5.227175718138493), ('FAM72D', 4.575487650288355), ('GPD2', 2.1301492574863485), ('PRDM5', 2.864180602567719), ('UBR5', 1.2918531791875156), ('ZNF451', 1.837149949218741), ('PAWR', 1.3739410671993002), ('EED', 2.274069533736573), ('BIVM', 4.023880106002178), ('CELF2', 2.133060309706029), ('GPC6', 1.1903406540126853), ('ZBTB43', 1.4946159747029493), ('PLK4', 2.1485417854554227), ('NCAPD2', 1.0156804949869105), ('ADCY3', 1.5192343773511288), ('PTBP1', 5.08001136893205), ('KNTC1', 2.097784364422313), ('PDS5B', 1.7773202435024091), ('CCNE2', 1.6471018953817946), ('DCK', 4.120230715978362), ('RTTN', 2.371121309521505), ('KIFC1', 2.1251994411832595), ('CEP135', 1.904191986430678), ('SYNGR4', 1.934710098307601), ('SP4', 1.4089838276111886), ('AURKB', 2.6479745340420293)]	2586
E2F8	metacluster_197.3	0.0781423	4.08241	9.4174e-06	1	motif similar to taipale_cyt_meth__E2F8_NTTTCCCGCCAAAN_eDBD ('E2F8 [E2F]'; q-value = 9.42e-06) which is directly annotated	frozenset({'activating', 'weight>90.0%', 'hg38_10kbp_up_10kbp_down_full_tx_v10_clust.genes_vs_motifs.rankings'})	[('GLRB', 1.2153343478147234), ('SCAF11', 1.1376004264198305), ('ZNF518A', 1.83189919621448), ('GABPB1', 2.81775680746874), ('LRRC8C', 2.659653263947424), ('ANLN', 5.435383844693483), ('RALGPS2', 1.128067525660958), ('STAMBPL1', 7.297466735989428), ('GTDC1', 2.092876293220858), ('FANCB', 2.7872707987094203), ('LCORL', 1.9950136060363317), ('NUFIP2', 1.2622103224963923), ('EPC1', 1.6857871317837518), ('UCHL5', 3.216933740637685), ('C3orf14', 5.423252576836993), ('GPC6', 2.0701155677623704), ('MNS1', 1.4182008304132372), ('TMPO-AS1', 3.3641207297730964), ('HERC3', 1.2532741184263634), ('MIS18BP1', 4.792953641251927), ('ZMYND11', 1.3634685172847305), ('TMPO', 1.638098771564795), ('DMXL2', 1.5055933599788265), ('FAF1', 1.433112461617117), ('FAM184A', 2.753824494623373), ('GEN1', 1.4343009133500155), ('IGF1R', 1.123791568334117), ('PKP4', 4.013841099696571), ('MKI67', 1.7453096699047572), ('KDELC2', 3.6124272898988186), ('KIF2C', 1.9659193032890143), ('KIF20B', 1.0712201077614136), ('TMX1', 1.0605526944093575), ('KLHL42', 1.9007115289158916), ('FNIP1', 1.002527406425498), ('INTU', 1.3580437267397958), ('HMGB1', 2.2542547099741106), ('CTDSPL2', 1.1472078545663067), ('PDCD6IP', 1.766196597931359), ('ZWINT', 1.9180080222243328), ('PPT1', 1.467841650827798), ('H2AFV', 1.4171887179410962), ('EDEM3', 6.089868182711242), ('G2E3', 3.2357458952609304), ('DTNBP1', 2.014299019934675), ('EXOSC9', 1.1939909951145515), ('PRC1', 1.1179259649785924), ('C1GALT1C1', 2.486758242933439), ('KIAA1841', 1.2213019829874725), ('EFCAB2', 2.12445819589904), ('DCK', 1.3783784206893064), ('BAZ1B', 1.327691033223486), ('CDKN2C', 1.0573387033152328), ('SPC25', 3.065700906283153), ('SCAF4', 1.2415466554842751), ('NCAPD2', 2.808911832002883), ('MBD2', 1.0041335679383885), ('VPS13A', 1.2155046787327537), ('SLC35E3', 1.451490266688534), ('HACE1', 1.9352356751175084), ('ELOVL5', 1.5293647537889992), ('HJURP', 1.0493607338968642), ('ATAD2', 6.665828714875853), ('SLC25A24', 1.4946893361154057), ('TCTN3', 2.43351186890905), ('ANO6', 2.0899316125970606), ('PDE3B', 2.3852228361427907), ('KDM4C', 5.440144440616397), ('ANKHD1', 1.0671472504493806), ('CDC6', 2.263415203728072), ('ARL13B', 5.182028858561121), ('MYCBP', 1.4180410682385938), ('ZNF326', 1.3554855694815746), ('C5orf34', 2.990031882019495), ('SLC25A17', 1.698900993944939), ('ADSS', 2.197838736037757), ('DLG1', 3.564292325160145), ('ZNF726', 2.773145441005783), ('CCNE2', 4.171165444407479), ('SMARCC1', 1.3087160572643204), ('SHCBP1L', 3.5903679230229173), ('TPM3', 1.108390548616773), ('ATP11B', 1.0624180484761507), ('CCDC88A', 1.3685195554307892), ('TPX2', 2.072102077087468), ('XYLB', 1.2947922900846225), ('PTX3', 6.966104202901922), ('CEP78', 1.9394787012728216), ('GTF2A1', 1.5317575323798034), ('UHRF1BP1L', 1.2560412396887943), ('CDK1', 3.717700378468867), ('ASPM', 2.5045352557802665), ('CENPF', 1.657443902204107), ('FAT1', 2.515992517785247), ('STAG2', 1.8615907096059936), ('ECT2', 3.799374864893811), ('LIN54', 1.6395975730176828), ('TSPAN7', 1.4599312496364216), ('MELK', 6.676279374583666), ('SMC4', 2.493750263151873), ('UBE2T', 3.050218193545185), ('KIF23', 1.5401547276448946), ('PRRC1', 2.3917761455271727), ('CENPJ', 1.3197971654432614), ('ANKRD46', 1.4836093132520047), ('C12orf65', 1.0158007634785369), ('KCNH7', 1.7674395453596472), ('SMC2', 1.2598865892904945)]	3920
E2F8	metacluster_15.2	0.0669413	3.17144	7.27274e-08	1	motif similar to taipale_cyt_meth__E2F8_NTTTCCCGCCAAAN_eDBD ('E2F8 [E2F]'; q-value = 7.27e-08) which is directly annotated	frozenset({'activating', 'weight>90.0%', 'hg38_10kbp_up_10kbp_down_full_tx_v10_clust.genes_vs_motifs.rankings'})	[('ZMYND11', 1.3634685172847305), ('EZH2', 4.060224520274756), ('RALGPS2', 1.128067525660958), ('GABPB1', 2.81775680746874), ('HERC3', 1.2532741184263634), ('GTDC1', 2.092876293220858), ('FAM20B', 1.5858303137275331), ('GLRB', 1.2153343478147234), ('SCAF11', 1.1376004264198305), ('KLHL42', 1.9007115289158916), ('PKP4', 4.013841099696571), ('LRRC8C', 2.659653263947424), ('GPC6', 2.0701155677623704), ('INTU', 1.3580437267397958), ('ARHGAP21', 1.968355394446344), ('KIAA1841', 1.2213019829874725), ('BARD1', 3.4053777549085638), ('IGF1R', 1.123791568334117), ('MSL3', 3.0378136974988585), ('GEN1', 1.4343009133500155), ('EPC1', 1.6857871317837518), ('LCORL', 1.9950136060363317), ('PPM1B', 1.1032800737967272), ('FBXO5', 2.943043474861567), ('VPS13A', 1.2155046787327537), ('KDM4C', 5.440144440616397), ('EFCAB2', 2.12445819589904), ('STAMBPL1', 7.297466735989428), ('SYNE2', 4.430096360947855), ('FNIP1', 1.002527406425498), ('CDKN2C', 1.0573387033152328), ('C3orf14', 5.423252576836993), ('UPF2', 1.2707971847764818), ('ANKRD46', 1.4836093132520047), ('UCHL5', 3.216933740637685), ('WRAP73', 1.5450124794708202), ('ZNF518A', 1.83189919621448), ('CDK1', 3.717700378468867), ('FAT1', 2.515992517785247), ('FANCB', 2.7872707987094203), ('G2E3', 3.2357458952609304), ('LIN54', 1.6395975730176828), ('C1GALT1C1', 2.486758242933439), ('ATP11B', 1.0624180484761507), ('ATP2C1', 1.339186905825581), ('ELOVL5', 1.5293647537889992), ('HMGB2', 7.52392064765428), ('UCP2', 2.975084018615578), ('SERPINB6', 1.2832788966680262), ('NNT-AS1', 1.581066459848195), ('SMC4', 2.493750263151873), ('STAG2', 1.8615907096059936), ('SLC23A2', 4.221193534065839), ('SMARCC1', 1.3087160572643204), ('MIS18BP1', 4.792953641251927), ('NUFIP2', 1.2622103224963923), ('ANP32B', 1.012951881569042), ('PRRC1', 2.3917761455271727), ('MBD2', 1.0041335679383885), ('FAF1', 1.433112461617117), ('KDELR2', 1.2587843829967629), ('BAZ1B', 1.327691033223486), ('ZNF326', 1.3554855694815746), ('DCK', 1.3783784206893064), ('H2AFV', 1.4171887179410962), ('ANO6', 2.0899316125970606), ('DLG1', 3.564292325160145), ('TMPO', 1.638098771564795), ('CENPJ', 1.3197971654432614), ('ASAP1', 1.2094284430274538), ('MND1', 4.296303648790499), ('CTSV', 2.904532047915839), ('HACE1', 1.9352356751175084), ('UHRF1BP1L', 1.2560412396887943), ('TMPO-AS1', 3.3641207297730964), ('DOCK7', 2.644550400779908), ('GTF2A1', 1.5317575323798034), ('HMGB1', 2.2542547099741106), ('BTG3', 1.1621909706868745), ('DMXL2', 1.5055933599788265), ('CTDSPL2', 1.1472078545663067), ('SMC2', 1.2598865892904945), ('PRTFDC1', 1.5888652998781352), ('SLC25A24', 1.4946893361154057), ('DTNBP1', 2.014299019934675), ('ANKHD1', 1.0671472504493806), ('CENPN', 4.909995915432829), ('RHNO1', 1.1090810729358511), ('PRC1', 1.1179259649785924), ('KDELC2', 3.6124272898988186), ('SCAF4', 1.2415466554842751), ('ADSS', 2.197838736037757), ('HMGXB4', 2.013040825886833), ('DDAH1', 1.058195550700556), ('CCDC88A', 1.3685195554307892), ('ATAD2', 6.665828714875853), ('ANLN', 5.435383844693483), ('CLCN5', 1.284396742162872), ('SLC20A1', 1.7558322248141345), ('E2F7', 4.627429533644917), ('CEP152', 1.561361147075661), ('BLMH', 1.9639518506165743), ('E2F8', 1.0), ('SENP1', 1.6642672629367512), ('MKI67', 1.7453096699047572), ('ZWINT', 1.9180080222243328), ('PTX3', 6.966104202901922), ('KIF20B', 1.0712201077614136), ('AGPAT5', 1.636832991610827), ('EDEM3', 6.089868182711242), ('ZNF726', 2.773145441005783), ('TMTC3', 4.897535132946805), ('DPYSL2', 1.7473732373889856), ('RNF157', 2.2833436744846933), ('PDCD6IP', 1.766196597931359), ('FAM184A', 2.753824494623373), ('SLC25A17', 1.698900993944939), ('SNAI2', 2.111126748083376), ('CLDND1', 1.240317641065262), ('PPT1', 1.467841650827798), ('TPX2', 2.072102077087468), ('NFATC3', 1.0084817959582175), ('ARHGAP11A', 1.7025570271613513), ('PPFIA1', 2.638210147878977), ('ARHGAP11B', 1.10213452246904), ('FAM57A', 1.640376234241874), ('HSPA2', 2.9786171480150414)]	4920
E2F8	metacluster_15.3	0.068638	3.30944	0	1	gene is directly annotated	frozenset({'activating', 'weight>90.0%', 'hg38_10kbp_up_10kbp_down_full_tx_v10_clust.genes_vs_motifs.rankings'})	[('PPM1B', 1.1032800737967272), ('ZMYND11', 1.3634685172847305), ('EFCAB2', 2.12445819589904), ('GLRB', 1.2153343478147234), ('PKP4', 4.013841099696571), ('GTDC1', 2.092876293220858), ('LRRC8C', 2.659653263947424), ('RALGPS2', 1.128067525660958), ('HERC3', 1.2532741184263634), ('ATP11B', 1.0624180484761507), ('UPF2', 1.2707971847764818), ('STAG2', 1.8615907096059936), ('CTDSPL2', 1.1472078545663067), ('ZNF518A', 1.83189919621448), ('SCAF11', 1.1376004264198305), ('HMGB1', 2.2542547099741106), ('TMPO-AS1', 3.3641207297730964), ('GABPB1', 2.81775680746874), ('TMPO', 1.638098771564795), ('GEN1', 1.4343009133500155), ('GPC6', 2.0701155677623704), ('EPC1', 1.6857871317837518), ('LCORL', 1.9950136060363317), ('EZH2', 4.060224520274756), ('KLHL42', 1.9007115289158916), ('INTU', 1.3580437267397958), ('KIF20B', 1.0712201077614136), ('PTBP1', 1.7281046812841498), ('FBXO5', 2.943043474861567), ('KIAA1841', 1.2213019829874725), ('C3orf14', 5.423252576836993), ('UCHL5', 3.216933740637685), ('PRRC1', 2.3917761455271727), ('E2F7', 4.627429533644917), ('CCDC88A', 1.3685195554307892), ('HMGB2', 7.52392064765428), ('FAM111A', 1.0436285482131444), ('C1GALT1C1', 2.486758242933439), ('VPS13A', 1.2155046787327537), ('FAM20B', 1.5858303137275331), ('FNIP1', 1.002527406425498), ('FANCB', 2.7872707987094203), ('SENP1', 1.6642672629367512), ('EDEM3', 6.089868182711242), ('NUFIP2', 1.2622103224963923), ('G2E3', 3.2357458952609304), ('CDK1', 3.717700378468867), ('DMXL2', 1.5055933599788265), ('IGF1R', 1.123791568334117), ('HACE1', 1.9352356751175084), ('ELOVL5', 1.5293647537889992), ('STAMBPL1', 7.297466735989428), ('LIN54', 1.6395975730176828), ('ARL13B', 5.182028858561121), ('ANKRD46', 1.4836093132520047), ('ARHGAP21', 1.968355394446344), ('CEP57', 3.0021887281280217), ('FAT1', 2.515992517785247), ('SMC4', 2.493750263151873), ('KCNH7', 1.7674395453596472), ('CDKN2C', 1.0573387033152328), ('BAZ1B', 1.327691033223486), ('SYNE2', 4.430096360947855), ('ANLN', 5.435383844693483), ('FAM198A', 2.194949024857239), ('HMGXB4', 2.013040825886833), ('CEP152', 1.561361147075661), ('NNT-AS1', 1.581066459848195), ('MBD2', 1.0041335679383885), ('AGPAT5', 1.636832991610827), ('MND1', 4.296303648790499), ('H2AFV', 1.4171887179410962), ('KDELR2', 1.2587843829967629), ('ANO6', 2.0899316125970606), ('TMTC3', 4.897535132946805), ('KDM4C', 5.440144440616397), ('LAMB2', 1.2088475625195096), ('PARP2', 1.2357529602610675), ('SLC25A17', 1.698900993944939), ('ECT2', 3.799374864893811), ('IQCB1', 1.7178847792020149), ('HJURP', 1.0493607338968642), ('SCAF4', 1.2415466554842751), ('TCTN3', 2.43351186890905), ('CENPK', 2.274788729689152), ('ZBTB10', 5.074703050388711), ('FAF1', 1.433112461617117), ('CENPN', 4.909995915432829), ('ZNF726', 2.773145441005783), ('DCK', 1.3783784206893064), ('ANKHD1', 1.0671472504493806), ('MKI67', 1.7453096699047572), ('ADSS', 2.197838736037757), ('DOCK7', 2.644550400779908), ('SMARCC1', 1.3087160572643204), ('SLC25A24', 1.4946893361154057), ('EXOSC9', 1.1939909951145515), ('PRTFDC1', 1.5888652998781352), ('PTX3', 6.966104202901922), ('CENPJ', 1.3197971654432614), ('POLA1', 4.205213432684239), ('CLDND1', 1.240317641065262), ('TSPAN7', 1.4599312496364216), ('BARD1', 3.4053777549085638), ('TYMS', 2.157621712512052), ('MSL3', 3.0378136974988585), ('GTF2A1', 1.5317575323798034), ('DDAH1', 1.058195550700556), ('MASTL', 1.943341884665355), ('ANP32B', 1.012951881569042), ('PPT1', 1.467841650827798), ('NFATC3', 1.0084817959582175), ('MIS18BP1', 4.792953641251927), ('KIF2C', 1.9659193032890143), ('ATP2C1', 1.339186905825581)]	4844
E2F8	metacluster_197.2	0.0666377	3.14675	0	1	gene is directly annotated	frozenset({'activating', 'weight>90.0%', 'hg38_10kbp_up_10kbp_down_full_tx_v10_clust.genes_vs_motifs.rankings'})	[('ZMYND11', 1.3634685172847305), ('STAG2', 1.8615907096059936), ('EZH2', 4.060224520274756), ('LRRC8C', 2.659653263947424), ('ARHGAP21', 1.968355394446344), ('SCAF11', 1.1376004264198305), ('PKP4', 4.013841099696571), ('GTDC1', 2.092876293220858), ('HMGB2', 7.52392064765428), ('GABPB1', 2.81775680746874), ('KLHL42', 1.9007115289158916), ('EFCAB2', 2.12445819589904), ('RALGPS2', 1.128067525660958), ('GLRB', 1.2153343478147234), ('UPF2', 1.2707971847764818), ('ELOVL5', 1.5293647537889992), ('CTDSPL2', 1.1472078545663067), ('HERC3', 1.2532741184263634), ('FAT1', 2.515992517785247), ('PPM1B', 1.1032800737967272), ('KIAA1841', 1.2213019829874725), ('FBXO5', 2.943043474861567), ('LCORL', 1.9950136060363317), ('GPC6', 2.0701155677623704), ('IGF1R', 1.123791568334117), ('SYNE2', 4.430096360947855), ('ANP32B', 1.012951881569042), ('ATP11B', 1.0624180484761507), ('KDM4C', 5.440144440616397), ('BARD1', 3.4053777549085638), ('SMC4', 2.493750263151873), ('SLC23A2', 4.221193534065839), ('GEN1', 1.4343009133500155), ('DMXL2', 1.5055933599788265), ('INTU', 1.3580437267397958), ('FANCB', 2.7872707987094203), ('TMPO-AS1', 3.3641207297730964), ('TMPO', 1.638098771564795), ('E2F7', 4.627429533644917), ('MSL3', 3.0378136974988585), ('ARHGEF40', 1.0559797737756336), ('LIN54', 1.6395975730176828), ('PRTFDC1', 1.5888652998781352), ('SENP1', 1.6642672629367512), ('UCHL5', 3.216933740637685), ('EPC1', 1.6857871317837518), ('HMGXB4', 2.013040825886833), ('VPS13A', 1.2155046787327537), ('ANKHD1', 1.0671472504493806), ('FAM20B', 1.5858303137275331), ('BTG3', 1.1621909706868745), ('NNT-AS1', 1.581066459848195), ('NUFIP2', 1.2622103224963923), ('E2F8', 1.0), ('ASAP1', 1.2094284430274538), ('CCNE2', 4.171165444407479), ('MND1', 4.296303648790499), ('ZNF518A', 1.83189919621448), ('FNIP1', 1.002527406425498), ('KDELC2', 3.6124272898988186), ('GTF2A1', 1.5317575323798034), ('CCDC88A', 1.3685195554307892), ('C3orf14', 5.423252576836993), ('STAMBPL1', 7.297466735989428), ('C1GALT1C1', 2.486758242933439), ('CDKN2C', 1.0573387033152328), ('CEP135', 1.6347574836461776), ('FAM111A', 1.0436285482131444), ('DPYSL2', 1.7473732373889856), ('TPM3', 1.108390548616773), ('TPX2', 2.072102077087468), ('ZCWPW1', 1.0884316624047856), ('ANO6', 2.0899316125970606), ('ADSS', 2.197838736037757), ('CLSPN', 1.8290626931053653), ('G2E3', 3.2357458952609304), ('CENPN', 4.909995915432829), ('SCAF4', 1.2415466554842751), ('ANLN', 5.435383844693483), ('MIS18BP1', 4.792953641251927), ('COL2A1', 1.1655018620307291), ('TYMS', 2.157621712512052), ('FAM57A', 1.640376234241874), ('FAM111B', 3.2190416370204606), ('BAZ1B', 1.327691033223486), ('DTNBP1', 2.014299019934675), ('MBD2', 1.0041335679383885), ('DOCK7', 2.644550400779908), ('KPNB1', 1.4690993152710827), ('SMARCC1', 1.3087160572643204), ('HJURP', 1.0493607338968642), ('CDK1', 3.717700378468867), ('FAF1', 1.433112461617117), ('EDEM3', 6.089868182711242), ('ANKRD46', 1.4836093132520047), ('CTSV', 2.904532047915839), ('FAM184A', 2.753824494623373), ('KIF20B', 1.0712201077614136), ('SLC25A17', 1.698900993944939), ('POLA1', 4.205213432684239), ('RNF157', 2.2833436744846933), ('SERPINB6', 1.2832788966680262), ('CENPJ', 1.3197971654432614), ('ASF1B', 5.175714182128814), ('UHRF1BP1L', 1.2560412396887943), ('DDAH1', 1.058195550700556), ('FANCI', 2.391473483295857), ('MKI67', 1.7453096699047572), ('H2AFV', 1.4171887179410962), ('TMTC3', 4.897535132946805), ('HACE1', 1.9352356751175084), ('BLMH', 1.9639518506165743), ('CLDND1', 1.240317641065262), ('PTX3', 6.966104202901922), ('RHNO1', 1.1090810729358511), ('CDC6', 2.263415203728072), ('PRC1', 1.1179259649785924), ('DLG1', 3.564292325160145), ('ATP2C1', 1.339186905825581), ('DCK', 1.3783784206893064), ('SLC25A40', 2.089034425064756), ('ZNF726', 2.773145441005783), ('KDELR2', 1.2587843829967629), ('PRRC1', 2.3917761455271727), ('KCNH7', 1.7674395453596472), ('NCBP3', 1.0410301087117877)]	4766
E2F8	taipale_tf_pairs__TFAP2C_E2F8_NNTCCCGCNNNCCNNNGGC_CAP_repr	0.065897	3.08651	0	1	gene is directly annotated	frozenset({'activating', 'weight>90.0%', 'hg38_10kbp_up_10kbp_down_full_tx_v10_clust.genes_vs_motifs.rankings'})	[('PKP4', 4.013841099696571), ('C17orf80', 2.160163961841804), ('TMEM97', 1.188477236607026), ('ASPM', 2.5045352557802665), ('ZMYND11', 1.3634685172847305), ('HMGB1', 2.2542547099741106), ('AURKB', 1.0518624975505635), ('NPHP4', 1.5104521427984885), ('FAM111A', 1.0436285482131444), ('RBM23', 1.199404036057052), ('HERC3', 1.2532741184263634), ('KPNB1', 1.4690993152710827), ('MAMSTR', 1.032309183327363), ('TRIOBP', 1.2006831626957544), ('KIAA1841', 1.2213019829874725), ('ANKHD1', 1.0671472504493806), ('GTF3C5', 1.401441485237461), ('HNRNPAB', 1.53619842588973), ('CIC', 1.4063678091099845), ('NCAPD2', 2.808911832002883), ('TK1', 4.1297725276433725), ('NFATC3', 1.0084817959582175), ('GTDC1', 2.092876293220858), ('CDC6', 2.263415203728072), ('UBE2T', 3.050218193545185), ('HSPA2', 2.9786171480150414), ('EDEM3', 6.089868182711242), ('DTL', 2.466199592002816), ('RNF157', 2.2833436744846933), ('LYRM7', 2.7588917082212183), ('RNF26', 2.583743675115043), ('DTYMK', 1.383414330901721)]	816
ELF1	tfdimers__MD00459	0.153227	3.1811	2.42601e-11	1	motif similar to tfdimers__MD00066 ('M01266_forward_-1_M01079_forward dimer: ELF1 / CBF (core binding factor)'; q-value = 2.43e-11) which is directly annotated	frozenset({'activating', 'weight>90.0%', 'hg38_10kbp_up_10kbp_down_full_tx_v10_clust.genes_vs_motifs.rankings'})	[('KANK1', 1.605854235811878), ('GNAQ', 1.1226997434480874), ('CEP85L', 1.0669541154767812), ('KRAS', 1.743557721938254), ('YY1', 1.700262586396903), ('SRGAP1', 2.911894241095386), ('SIK2', 1.3616009843279362), ('FOXN3', 7.892737423109007), ('PKN2', 1.6666143622307668)]	1141
ELK1	metacluster_167.2	0.0904067	3.55083	2.03056e-06	1	motif similar to tfdimers__MD00018 ('M00971_forward_8_M00980_forward dimer: Ets / TBP'; q-value = 2.03e-06) which is directly annotated	frozenset({'activating', 'weight>90.0%', 'hg38_10kbp_up_10kbp_down_full_tx_v10_clust.genes_vs_motifs.rankings'})	[('SUPT5H', 1.9130926610130576), ('DCHS1', 1.1480439656061625), ('ZNF331', 2.401598261658785), ('ASB6', 1.2697286411982984), ('NFIA', 1.5651739495675296), ('MIER3', 9.056511099067077), ('PODXL2', 1.6646503280734148), ('SORD', 1.073798084874947)]	859
ELK1	tfdimers__MD00015	0.0813067	3.02595	2.235e-08	1	motif similar to tfdimers__MD00562 ('M00025_forward_24_M00789_forward dimer: Elk-1 / GATA'; q-value = 2.24e-08) which is directly annotated	frozenset({'activating', 'weight>90.0%', 'hg38_10kbp_up_10kbp_down_full_tx_v10_clust.genes_vs_motifs.rankings'})	[('MED24', 2.6726277036234585), ('DCHS1', 1.1480439656061625), ('SKAP1', 1.4241109898180953), ('SORD', 1.073798084874947), ('SGCD', 3.3722584794202395), ('SUPT5H', 1.9130926610130576), ('EVI5', 1.0171821922264448), ('NFIA', 1.5651739495675296), ('ZFHX3', 2.955111593931274)]	1194
ELK4	tfdimers__MD00359	0.0945347	3.93958	3.13709e-06	1	gene is annotated for similar motif tfdimers__MD00018 ('M00971_forward_8_M00980_forward dimer: Ets / TBP'; q-value = 3.14e-06)	frozenset({'activating', 'weight>90.0%', 'hg38_10kbp_up_10kbp_down_full_tx_v10_clust.genes_vs_motifs.rankings'})	[('IGF2BP1', 1.888108649324857), ('STX4', 2.0712491416534444), ('STEAP3-AS1', 2.0654285429635397), ('PLXNA4', 1.713462717710755), ('MROH1', 3.071503658915909), ('WSCD2', 10.408622165024555)]	273
EP300	tfdimers__MD00151	0.103504	3.19993	8.76152e-06	1	gene is annotated for similar motif tfdimers__MD00537 ('M00033_forward_10_M01721_forward dimer: p300 / PUR1'; q-value = 8.76e-06)	frozenset({'activating', 'weight>90.0%', 'hg38_10kbp_up_10kbp_down_full_tx_v10_clust.genes_vs_motifs.rankings'})	[('XPO1', 1.4340125220497055), ('CHST9', 1.0980923108624236), ('ZBTB20', 1.908605050389735), ('LCOR', 3.8950455357915774), ('ATN1', 1.2222782705189963), ('ZNF532', 1.0910271959211677), ('XPO7', 1.695588177910934), ('RHOBTB1', 2.3188018404379127), ('LRRC37B', 1.0810921403197524), ('DCHS1', 1.1740499128952957), ('NIPBL', 1.8650350581003712), ('PLCB4', 1.5476267365985532), ('NFKB1', 1.0068571542300653), ('DMTF1', 1.1870113740137611), ('CHD6', 1.1344697125694043), ('ACVR1B', 1.0371065703422082), ('SOX11', 1.3697292403013983), ('JUP', 2.075982545607773), ('CHRM2', 1.385568991442128), ('TNFRSF19', 2.122066645421735), ('S100PBP', 1.4321204484769292), ('MED13L', 2.138924831607859), ('TCF7L2', 1.2930065717683623), ('XPR1', 2.6968822143985363), ('NPEPPS', 1.4548533805721575), ('BPTF', 3.972372995230465), ('XIAP', 1.1577518026613842), ('MFN1', 1.061734753515143), ('GPR37', 1.737762125262051), ('SYNRG', 3.943163370333153), ('FGF13', 1.4641386120413704), ('THOC2', 2.685092881332063), ('ARRDC1', 2.510406328879319), ('QKI', 3.456616961347702), ('PPP1R13B', 1.6601447937615883), ('EP300', 1.0), ('ZNF395', 1.3747281533902636), ('RAVER2', 1.673583256472118), ('FGFR1', 1.240696419706641), ('ACBD3', 1.2773803035551554), ('ARHGAP31', 1.1324013454315354), ('CLMN', 1.4103449711331502), ('NAV1', 1.6789950046733526), ('STX16', 1.816007902346617), ('MSI2', 1.078190260278209), ('NRP1', 1.9028790535401336), ('SLK', 1.5153294309372145), ('SCYL2', 1.0191944262006571), ('MECP2', 1.27023413433772)]	2793
EP300	metacluster_133.2	0.106226	3.3418	4.9758e-07	1	motif similar to tfdimers__MD00537 ('M00033_forward_10_M01721_forward dimer: p300 / PUR1'; q-value = 4.98e-07) which is directly annotated	frozenset({'activating', 'weight>90.0%', 'hg38_10kbp_up_10kbp_down_full_tx_v10_clust.genes_vs_motifs.rankings'})	[('CARS2', 1.6750825233842466), ('SOX11', 1.3697292403013983), ('CHST9', 1.0980923108624236), ('ZBTB20', 1.908605050389735), ('XPO7', 1.695588177910934), ('CHD6', 1.1344697125694043), ('RAB31', 1.0823334639753956), ('TNFRSF19', 2.122066645421735), ('RHOBTB1', 2.3188018404379127), ('DCHS1', 1.1740499128952957), ('PLCB4', 1.5476267365985532), ('QKI', 3.456616961347702), ('ZNF532', 1.0910271959211677), ('NFKB1', 1.0068571542300653), ('LRRC37B', 1.0810921403197524), ('LCOR', 3.8950455357915774), ('DMTF1', 1.1870113740137611), ('ATN1', 1.2222782705189963), ('NRP1', 1.9028790535401336), ('ARID1A', 4.261928557225296), ('ACVR1B', 1.0371065703422082), ('MSI2', 1.078190260278209), ('XPO1', 1.4340125220497055), ('PUM1', 1.6013986884310574), ('CHMP1A', 1.3564280140791274), ('SYNRG', 3.943163370333153), ('XPR1', 2.6968822143985363), ('TCF7L2', 1.2930065717683623), ('RAVER2', 1.673583256472118), ('ACBD3', 1.2773803035551554), ('STX16', 1.816007902346617), ('MECP2', 1.27023413433772), ('DYNC1H1', 1.5257656567102404), ('HIPK2', 3.9982058467823833), ('MED13L', 2.138924831607859), ('RFTN1', 1.5004881064853468), ('VLDLR', 1.7419642541631246), ('THOC2', 2.685092881332063), ('PTPDC1', 1.0914543061299664), ('NPEPPS', 1.4548533805721575), ('CHRM2', 1.385568991442128), ('EP300', 1.0), ('GPR37', 1.737762125262051), ('EHMT1', 1.7225399463938764), ('S100PBP', 1.4321204484769292), ('SCRN3', 1.095485735178855), ('ABLIM3', 1.3877440684379627), ('TJP1', 1.6269446563891683), ('BPTF', 3.972372995230465), ('RNF4', 1.4695543246353255), ('MFN1', 1.061734753515143)]	3212
EP300	tfdimers__MD00418	0.11394	3.74374	1.22259e-07	1	motif similar to tfdimers__MD00537 ('M00033_forward_10_M01721_forward dimer: p300 / PUR1'; q-value = 1.22e-07) which is directly annotated	frozenset({'activating', 'weight>90.0%', 'hg38_10kbp_up_10kbp_down_full_tx_v10_clust.genes_vs_motifs.rankings'})	[('LCOR', 3.8950455357915774), ('ZBTB20', 1.908605050389735), ('NFKB1', 1.0068571542300653), ('CHST9', 1.0980923108624236), ('NIPBL', 1.8650350581003712), ('QKI', 3.456616961347702), ('CHD6', 1.1344697125694043), ('XPO1', 1.4340125220497055), ('KMT5B', 6.536303189996532), ('SOX11', 1.3697292403013983), ('LRRC37B', 1.0810921403197524), ('PLCB4', 1.5476267365985532), ('TNFRSF19', 2.122066645421735), ('RHOBTB1', 2.3188018404379127), ('CHRM2', 1.385568991442128), ('DCHS1', 1.1740499128952957), ('DMTF1', 1.1870113740137611), ('FZD8', 2.8528861317750347), ('SLK', 1.5153294309372145), ('ZNF532', 1.0910271959211677), ('ZNF395', 1.3747281533902636), ('XPO7', 1.695588177910934), ('NRP1', 1.9028790535401336), ('ATN1', 1.2222782705189963), ('XPR1', 2.6968822143985363), ('PTPDC1', 1.0914543061299664), ('GPR37', 1.737762125262051), ('S100PBP', 1.4321204484769292), ('EP300', 1.0), ('XIAP', 1.1577518026613842), ('SETX', 2.421925789770682), ('FAM171A1', 1.9418695017854188), ('MED13L', 2.138924831607859), ('PPP1R13B', 1.6601447937615883), ('MFN1', 1.061734753515143), ('FGFR1', 1.240696419706641), ('SCYL2', 1.0191944262006571), ('ACVR1B', 1.0371065703422082), ('RAVER2', 1.673583256472118), ('VLDLR', 1.7419642541631246), ('ARID1A', 4.261928557225296), ('TCF7L2', 1.2930065717683623), ('TBC1D5', 3.561463700362532), ('THOC2', 2.685092881332063), ('PGBD5', 1.842423708807928), ('RFTN1', 1.5004881064853468), ('MSI2', 1.078190260278209), ('FGF13', 1.4641386120413704), ('PUM1', 1.6013986884310574), ('EHMT1', 1.7225399463938764)]	2811
EP300	tfdimers__MD00332	0.100173	3.02638	1.05617e-07	1	gene is annotated for similar motif tfdimers__MD00537 ('M00033_forward_10_M01721_forward dimer: p300 / PUR1'; q-value = 1.06e-07)	frozenset({'activating', 'weight>90.0%', 'hg38_10kbp_up_10kbp_down_full_tx_v10_clust.genes_vs_motifs.rankings'})	[('CHST9', 1.0980923108624236), ('ZBTB20', 1.908605050389735), ('NFKB1', 1.0068571542300653), ('XPO1', 1.4340125220497055), ('TNFRSF19', 2.122066645421735), ('PLCB4', 1.5476267365985532), ('SOX11', 1.3697292403013983), ('RHOBTB1', 2.3188018404379127), ('CHRM2', 1.385568991442128), ('NIPBL', 1.8650350581003712), ('CHD6', 1.1344697125694043), ('ZNF532', 1.0910271959211677), ('LCOR', 3.8950455357915774), ('DMTF1', 1.1870113740137611), ('DCHS1', 1.1740499128952957), ('ATN1', 1.2222782705189963), ('XPO7', 1.695588177910934), ('XPR1', 2.6968822143985363), ('RAVER2', 1.673583256472118), ('LRRC37B', 1.0810921403197524), ('MED13L', 2.138924831607859), ('XIAP', 1.1577518026613842), ('NRP1', 1.9028790535401336), ('PTPDC1', 1.0914543061299664)]	847
EP300	tfdimers__MD00569	0.111845	3.63458	3.06559e-09	1	motif similar to tfdimers__MD00537 ('M00033_forward_10_M01721_forward dimer: p300 / PUR1'; q-value = 3.07e-09) which is directly annotated	frozenset({'activating', 'weight>90.0%', 'hg38_10kbp_up_10kbp_down_full_tx_v10_clust.genes_vs_motifs.rankings'})	[('CHST9', 1.0980923108624236), ('ZBTB20', 1.908605050389735), ('DMTF1', 1.1870113740137611), ('NFKB1', 1.0068571542300653), ('NIPBL', 1.8650350581003712), ('TNFRSF19', 2.122066645421735), ('LCOR', 3.8950455357915774), ('SOX11', 1.3697292403013983), ('XPO1', 1.4340125220497055), ('LRRC37B', 1.0810921403197524), ('CHRM2', 1.385568991442128), ('SLK', 1.5153294309372145), ('MFN1', 1.061734753515143), ('XPO7', 1.695588177910934), ('NRP1', 1.9028790535401336), ('S100PBP', 1.4321204484769292), ('XPR1', 2.6968822143985363), ('MED13L', 2.138924831607859), ('PLCB4', 1.5476267365985532), ('ZNF395', 1.3747281533902636), ('XIAP', 1.1577518026613842), ('QKI', 3.456616961347702), ('TBC1D5', 3.561463700362532), ('THOC2', 2.685092881332063), ('DCHS1', 1.1740499128952957), ('RHOBTB1', 2.3188018404379127), ('CHD6', 1.1344697125694043), ('GPR37', 1.737762125262051), ('PTPDC1', 1.0914543061299664), ('RAVER2', 1.673583256472118), ('SETX', 2.421925789770682), ('NPEPPS', 1.4548533805721575), ('SCYL2', 1.0191944262006571), ('TJP1', 1.6269446563891683), ('ATN1', 1.2222782705189963), ('PPP1R13B', 1.6601447937615883), ('ZFP14', 2.867841046056642), ('FRY', 1.1533014015292915), ('SH3BP5L', 2.426183080421916), ('CAPN7', 1.2566507682360204), ('PUM1', 1.6013986884310574), ('FGF13', 1.4641386120413704), ('MAST4', 2.379849263149332), ('VLDLR', 1.7419642541631246), ('SH3BGRL2', 1.0205567145560226), ('BPTF', 3.972372995230465), ('SYNRG', 3.943163370333153), ('SRSF1', 1.2010112122110683), ('FZD8', 2.8528861317750347), ('NUDT3', 1.433090719682313), ('FGFR1', 1.240696419706641), ('ZNF532', 1.0910271959211677)]	3212
EP300	tfdimers__MD00443	0.10431	3.24194	2.97389e-09	1	gene is annotated for similar motif tfdimers__MD00537 ('M00033_forward_10_M01721_forward dimer: p300 / PUR1'; q-value = 2.97e-09)	frozenset({'activating', 'weight>90.0%', 'hg38_10kbp_up_10kbp_down_full_tx_v10_clust.genes_vs_motifs.rankings'})	[('LCOR', 3.8950455357915774), ('XPO1', 1.4340125220497055), ('CHST9', 1.0980923108624236), ('CHD6', 1.1344697125694043), ('NFKB1', 1.0068571542300653), ('ZBTB20', 1.908605050389735), ('RHOBTB1', 2.3188018404379127), ('QKI', 3.456616961347702), ('LRRC37B', 1.0810921403197524), ('ATN1', 1.2222782705189963), ('ZNF395', 1.3747281533902636), ('DCHS1', 1.1740499128952957), ('NIPBL', 1.8650350581003712), ('SOX11', 1.3697292403013983), ('DMTF1', 1.1870113740137611), ('XPO7', 1.695588177910934), ('ZNF532', 1.0910271959211677), ('TNFRSF19', 2.122066645421735), ('NRP1', 1.9028790535401336), ('PLCB4', 1.5476267365985532), ('S100PBP', 1.4321204484769292), ('XIAP', 1.1577518026613842), ('KMT5B', 6.536303189996532), ('XPR1', 2.6968822143985363), ('ARRDC1', 2.510406328879319), ('EP300', 1.0), ('TCF7L2', 1.2930065717683623), ('ACVR1B', 1.0371065703422082), ('SLK', 1.5153294309372145), ('MED13L', 2.138924831607859), ('PALM', 1.0162810331697223), ('SETX', 2.421925789770682), ('NPEPPS', 1.4548533805721575), ('ARID1A', 4.261928557225296), ('PIAS3', 1.8276626781164396), ('FZD8', 2.8528861317750347), ('MFN1', 1.061734753515143), ('THOC2', 2.685092881332063), ('EHMT1', 1.7225399463938764), ('PPP1R13B', 1.6601447937615883), ('MAST4', 2.379849263149332), ('MECP2', 1.27023413433772), ('SH3BGRL2', 1.0205567145560226), ('MSI2', 1.078190260278209), ('FAM171A1', 1.9418695017854188), ('SCYL2', 1.0191944262006571), ('NAV1', 1.6789950046733526), ('PGBD5', 1.842423708807928), ('PTPDC1', 1.0914543061299664), ('FGFR1', 1.240696419706641), ('CAPN7', 1.2566507682360204), ('WIPF2', 1.487451623226447), ('HIPK2', 3.9982058467823833), ('VLDLR', 1.7419642541631246), ('FGF13', 1.4641386120413704), ('SYNRG', 3.943163370333153), ('CHRM2', 1.385568991442128), ('TBC1D5', 3.561463700362532), ('DYNC1H1', 1.5257656567102404), ('BPTF', 3.972372995230465), ('TJP1', 1.6269446563891683), ('GPR37', 1.737762125262051), ('ST3GAL1', 2.6644547571155224), ('STX16', 1.816007902346617), ('ACBD3', 1.2773803035551554), ('JUP', 2.075982545607773), ('DPP8', 3.125533790999073), ('CLMN', 1.4103449711331502), ('RFTN1', 1.5004881064853468), ('DAG1', 1.7046458869345025), ('C11orf95', 1.1969393807061175), ('CHMP1A', 1.3564280140791274), ('NUDT3', 1.433090719682313), ('RAVER2', 1.673583256472118), ('LTBP3', 1.3066742832514846), ('METRNL', 1.5566292856496184)]	4869
EP300	tfdimers__MD00154	0.104155	3.23389	3.92307e-10	1	gene is annotated for similar motif tfdimers__MD00537 ('M00033_forward_10_M01721_forward dimer: p300 / PUR1'; q-value = 3.92e-10)	frozenset({'activating', 'weight>90.0%', 'hg38_10kbp_up_10kbp_down_full_tx_v10_clust.genes_vs_motifs.rankings'})	[('QKI', 3.456616961347702), ('DMTF1', 1.1870113740137611), ('NFKB1', 1.0068571542300653), ('NIPBL', 1.8650350581003712), ('ZBTB20', 1.908605050389735), ('SLK', 1.5153294309372145), ('ZNF532', 1.0910271959211677), ('TNFRSF19', 2.122066645421735), ('LCOR', 3.8950455357915774), ('CHST9', 1.0980923108624236), ('FAM171A1', 1.9418695017854188), ('PLCB4', 1.5476267365985532), ('PTPDC1', 1.0914543061299664), ('CHRM2', 1.385568991442128), ('TJP1', 1.6269446563891683), ('LRRC37B', 1.0810921403197524), ('KMT5B', 6.536303189996532), ('MED13L', 2.138924831607859), ('TBC1D5', 3.561463700362532), ('RAVER2', 1.673583256472118), ('XPR1', 2.6968822143985363), ('VLDLR', 1.7419642541631246), ('PPP1R13B', 1.6601447937615883), ('MFN1', 1.061734753515143), ('SCYL2', 1.0191944262006571), ('FZD8', 2.8528861317750347), ('ZNF395', 1.3747281533902636), ('RHOBTB1', 2.3188018404379127), ('ARID1A', 4.261928557225296), ('SOX11', 1.3697292403013983), ('SETX', 2.421925789770682), ('EHMT1', 1.7225399463938764), ('GPR37', 1.737762125262051), ('DYNC1H1', 1.5257656567102404), ('FRY', 1.1533014015292915), ('PUM1', 1.6013986884310574), ('BOD1L1', 1.7819953194163307), ('CHD6', 1.1344697125694043), ('BPTF', 3.972372995230465), ('S100PBP', 1.4321204484769292), ('XPO1', 1.4340125220497055), ('PGBD5', 1.842423708807928), ('DCHS1', 1.1740499128952957), ('ATN1', 1.2222782705189963), ('DPP8', 3.125533790999073), ('EP300', 1.0), ('SH3BP5L', 2.426183080421916), ('CAPN7', 1.2566507682360204), ('MAST4', 2.379849263149332), ('DAG1', 1.7046458869345025), ('XIAP', 1.1577518026613842), ('ATMIN', 1.7594085810011495), ('PLAA', 1.521933587298801), ('FGFR1', 1.240696419706641), ('FGF13', 1.4641386120413704), ('RAB31', 1.0823334639753956), ('RFTN1', 1.5004881064853468), ('XPO7', 1.695588177910934)]	3362
ESRRA	metacluster_90.6	0.0715966	3.58543	0	1	gene is directly annotated	frozenset({'activating', 'weight>90.0%', 'hg38_10kbp_up_10kbp_down_full_tx_v10_clust.genes_vs_motifs.rankings'})	[('NBPF12', 3.8184537416045568), ('VASP', 1.0902964757015297), ('IMPAD1', 1.105684236552234), ('RCOR2', 1.10569853370826), ('MCRIP2', 1.3670856525021926), ('ARF6', 1.7686411129572128), ('NEK6', 2.1008172509049565), ('MKNK2', 1.0039237831031869), ('ASB2', 1.552805189084027), ('CRAT', 1.4389783287467732), ('USP36', 1.0856284235024662), ('KIF1A', 2.429377543932137), ('USP2', 1.009099943254706), ('SLC30A3', 2.5935516027544585), ('JMJD6', 1.068650572729033)]	1101
ETV1	taipale_tf_pairs__GCM1_ELF1_GTGCGGGCGGAAGTN_CAP_repr	0.10281	3.34874	1.96372e-08	1	motif similar to taipale_tf_pairs__GCM1_ETV1_RTRNNGGCGGAAGTN_CAP ('GCM1 [GCM] - ETV1 [ETS]'; q-value = 1.96e-08) which is directly annotated	frozenset({'activating', 'weight>90.0%', 'hg38_10kbp_up_10kbp_down_full_tx_v10_clust.genes_vs_motifs.rankings'})	[('KLF12', 1.0532224329814823), ('TAB2', 2.139442541490026), ('ZMYM2', 2.3378914276834664), ('FBXW7', 2.402121580180236), ('SPTBN1', 5.261315032897102), ('ADD3', 11.250789946824094), ('SATB1', 4.0800364898524935), ('HIPK3', 3.3235219400280296), ('KTN1', 13.026730671025332), ('WDFY3', 3.992614001393892), ('MTUS1', 5.399190726022446), ('PTPRD', 1.060577688503788), ('MEF2A', 1.6191716476762628), ('RABGAP1L', 1.0799262963504332), ('ZBTB20', 2.889726584450986), ('TET2', 1.8304394143137224), ('MARCH7', 1.28475722046407), ('SOCS5', 1.0452441083190287), ('CDH11', 2.407767192968921), ('CHRM2', 9.793307091410648), ('SMAD2', 1.2408630614047331), ('SEMA5A', 7.221932524726748), ('MBD5', 2.448953709841544), ('KLHL24', 23.48889545818572), ('MPDZ', 1.5816179919434072), ('ENOX1', 1.932402256353053), ('HEY2', 1.5039777077749514), ('ZFYVE9', 4.075104590215832), ('NR3C1', 1.9262564009062504), ('PLCB4', 2.813428222425234), ('ARHGAP5', 9.734429621684408), ('LATS2', 1.1354972163105068), ('BAZ2B', 2.145980351926556), ('IVNS1ABP', 12.669821224410226), ('CLIP1', 1.169470073009977), ('EFNA5', 1.0261035343442302), ('GLI3', 1.7002976161469625), ('RNF19A', 11.77244057660937), ('RB1CC1', 2.034066250745992), ('PPM1A', 5.639714572313655), ('NAP1L1', 3.2148246678303103), ('JAZF1', 1.1978558727670885), ('PRICKLE1', 2.602718458366412), ('JADE1', 1.425483091037854), ('RAI14', 2.5127686266535147), ('FNDC3A', 2.1084494503186386), ('CREBRF', 2.325751666645947), ('SLC16A7', 2.6766959064068647), ('RUNX1T1', 11.651463050848022), ('PRDM2', 2.8411367807634607), ('TGFBR3', 7.687842016660287), ('ATXN2', 1.0627547168674405), ('CUX1', 1.7668993533530126), ('IGF2BP3', 2.693952284083928), ('MMAA', 1.6525413492986338), ('RERE', 4.361771109492307), ('PIK3R1', 9.391662941242013), ('ZNF827', 6.724035849958333), ('CEP170', 1.1814313317322107), ('ITSN2', 1.9986620034027147), ('TEAD1', 5.760913340111903), ('TSC22D2', 1.5752430790866283), ('PUM2', 1.5317723479534688), ('KLHL13', 6.447048998208876), ('RAB11FIP2', 2.067720826849112), ('IGF1R', 3.868183350753904), ('KCNJ8', 7.644242442025336), ('PPM1K', 1.9999001588423777), ('FIGN', 5.248345025615728), ('IL6ST', 2.1363562591703698), ('C6orf62', 2.16174667184606), ('ZNF644', 2.366489794835013), ('MKLN1', 2.963619422147676), ('DICER1', 2.236753779314914), ('GTF2I', 3.946916584671554), ('NRP1', 6.749559464685169), ('PIK3C2A', 2.4958037391094288), ('SYDE2', 5.238197579506174), ('NFIA', 9.394378043151551), ('LMO7', 1.8872678467627), ('MGA', 4.652241074787119), ('NT5C2', 2.6873344111574013), ('TMEM65', 1.459549159534166), ('ELF2', 0.9943035522136228), ('NBEA', 1.960176254843868), ('RORA', 1.4787648354891534), ('FAM20B', 1.0631457735155785), ('UGP2', 2.191482957733132), ('PHLDB2', 7.2467054990688275), ('KCNJ2', 4.77327386497461), ('GLCE', 1.14287993963397), ('GJA3', 1.5340033124107804), ('STXBP6', 2.624210929382652), ('NRF1', 1.1231463553241232), ('PTPN4', 2.370008989473892), ('NFIB', 2.3416425946700947), ('NCK2', 2.3054351089686924), ('SLC40A1', 2.256248525844176), ('TOP2B', 9.2070988789409), ('GABPB1-AS1', 7.640980011745608), ('QKI', 12.12892674063753), ('TBL1X', 6.107210028443426), ('ASXL3', 1.0954243682951823), ('INTU', 2.0470920723072), ('CDC14B', 3.426861261190969), ('TOB1', 1.348080875334616), ('JARID2', 1.3696804244437883), ('PDLIM5', 2.395992609447934), ('NCOA3', 2.536025632750514), ('ITGB8', 1.1503624073998515), ('FNBP1L', 1.0507517029219553), ('EPN2', 1.1873777390530085), ('USP33', 1.4871379262432456), ('DSP', 5.100616355951828), ('LAMC1', 1.4255474181849088), ('MARCH6', 1.4752110591367062), ('GUCY1A2', 2.0634103131326684), ('CALM1', 1.4411464039013813), ('EPB41L4A', 1.4033187486093457), ('KBTBD2', 1.470264667682539), ('PRKAR1A', 2.435767349253417), ('DAAM1', 6.301085848209831), ('HIVEP1', 6.765468295697721), ('FGF12', 7.688188809940968), ('STOX2', 1.8416389775399036), ('WWC2', 1.6990070190643896), ('PTPRK', 2.1873017691359986), ('USP10', 1.028317291707894), ('TFDP2', 1.4286048284514312), ('MAPRE2', 1.4216440612007668), ('JAG1', 2.1713624123941933), ('CDS1', 5.126827300331919), ('LARP4B', 1.3014187535241788), ('CCDC93', 1.2262403345925788), ('KCNQ5', 3.657417549345637), ('RYR2', 10.51123807627368), ('ZNF148', 1.9500889465026816), ('KMT2C', 1.001889328448777), ('HMBOX1', 1.8795885258199023), ('SPIN1', 3.031057362026958), ('ROCK1', 1.2934165476535258), ('ANKRD28', 1.3131696566236934), ('ZFHX4', 2.868453819042628), ('WWP1', 1.250179131751394), ('CDCA7L', 3.8483294475370617), ('CRLS1', 1.043927714668433), ('FBXL7', 13.298554050582148), ('MARCH11', 2.0729183239355464), ('CACNB2', 2.952673718770362), ('TOB2', 2.1307162885718816), ('YPEL2', 1.7577918188319526), ('SMARCA1', 1.712996651682584), ('XIAP', 1.842920894772777), ('ALCAM', 3.7126628322985504), ('NNT-AS1', 4.311805448018582), ('CTBP2', 2.416071083575042), ('ABI1', 1.113819530025262), ('LAMB1', 2.800119658740975), ('PPP1R3B', 7.002378976970151), ('SPHKAP', 5.198663183262168), ('ZNF292', 5.460728526345045), ('INTS6L', 4.656706106568819), ('ZMAT1', 4.825513117278471), ('BCL11A', 1.4876180663704206), ('OMA1', 1.1143134428224049), ('ZEB2', 2.0657774178592136), ('FAM214A', 1.6719441773682715), ('NPNT', 1.6492124168483877), ('SOBP', 4.113460559337846), ('STRN', 3.974181517551844), ('CRIM1', 8.06880297056624), ('NEBL', 10.05040274339153), ('ADO', 3.82981280624318), ('ZNF638', 3.995564916935908), ('PAIP2B', 5.817701739843386), ('C5orf24', 1.5311268210853932), ('CAST', 3.4976076703099896), ('ZBTB44', 1.1712381970272427), ('APCDD1', 4.365619839483253), ('SCYL2', 1.1816289321953646), ('FHOD3', 1.1380580567625835), ('RBM24', 1.174831128271368), ('DUSP6', 2.101091926737085), ('TBC1D4', 2.717780343980204), ('AKAP13', 2.362692927525519), ('WASL', 4.317190397681226), ('KMT5B', 3.3493958760823865), ('GPRIN3', 2.45085554797644), ('PCMTD1', 5.027465031181609), ('RAMP1', 1.779939794049), ('CGNL1', 2.212889464465589), ('ASAP1', 2.3009848893876077), ('SRGAP1', 2.992506711706622), ('ATF7IP', 2.410338323196853), ('LEPROTL1', 1.3352078703988708), ('FAM81A', 1.8760507086287876), ('ZNF618', 1.0297934511871047), ('NUMB', 1.9016447192694157), ('RNF13', 1.0742258395064006), ('REST', 2.5621343990646803), ('ZC3H4', 1.4120479248474158), ('SPRY2', 2.895145646830048), ('SIK3', 2.4992251240970176), ('NUDT4', 1.1315992461447535), ('CHD8', 1.3067899874647722), ('ARID4A', 1.2918338850048343), ('SERBP1', 1.279647189803588), ('ADAMTS1', 2.5921340977806357), ('RBFOX1', 1.8664575342366223), ('JPH1', 1.098472962744), ('EZR', 1.2993879556679986), ('ANXA2', 1.0053576237401174), ('KIAA0895', 1.204455314244698), ('WWTR1', 1.2959343121577476), ('VPS13D', 1.1482236814026183), ('VLDLR', 1.7351546881163522), ('DSC2', 2.621310652128453), ('SENP6', 1.7012071069001973), ('TES', 2.2183153425416413), ('PLOD2', 1.6113472376057398), ('LGR4', 2.095253845371501), ('SLC12A2', 1.0288105121531248), ('SAV1', 1.7630115814057046), ('FBXO9', 1.3417167606291804), ('ANK3', 5.506825665157995), ('LRIG1', 11.206807247131318), ('CDK8', 2.1643700865573035), ('GABPA', 3.6957301554822775), ('PAPOLA', 1.861662314250678), ('ANO5', 7.221026482883291), ('SLC11A2', 1.2626313735454382), ('COBL', 9.991011301124196), ('RANBP9', 1.4749553256338626), ('STX16', 1.7135951843693789), ('MTURN', 1.2508751390725774), ('AGPAT3', 4.360628249060303), ('TMEM246', 1.0035113353846488), ('CFAP97', 3.5695149676601137), ('ASB8', 1.216765112070674), ('ARHGAP29', 3.080339814319311), ('SCAMP1', 1.138604390041045), ('MPZL1', 0.996237904742323), ('ABHD18', 1.2716119459959196), ('PGRMC2', 5.086932969481605), ('WWP2', 1.5813775947855382), ('SMNDC1', 4.373341128725552), ('RAB9B', 1.3420168674076982), ('TLE4', 1.297205674569865), ('AMBRA1', 2.1164173778559827), ('CAP2', 2.819965594303606), ('DGKI', 4.561890970597158), ('SLC41A1', 2.8391102073423737), ('PKP2', 8.766132805046666), ('TJP1', 1.3600005458782138), ('DSG2', 4.419204511892945), ('IPO7', 6.24473861241077), ('LRBA', 1.0680919735745789), ('NEK1', 1.1200716432429862), ('NREP', 17.02082787045555), ('PHACTR2', 4.485528180347433), ('COL11A1', 1.188216911059528), ('SNX13', 1.314597551126388), ('FAM217B', 2.6392602500422), ('UTP3', 1.8266537444908155), ('GJA1', 9.072821497456085), ('ROCK2', 2.219251654624394), ('GFRA1', 10.471141135855374), ('TNRC6A', 3.557657829909981), ('TRAK1', 2.1669593563845675), ('PLXNA4', 3.9651591281997303), ('TCERG1', 1.3818708835921536), ('UBE2R2', 1.8666948315375025), ('DCBLD2', 2.8037888358058662), ('PROX1', 9.153307979722358), ('ABCC9', 1.3540647856027457), ('MFSD4B', 1.1943354500883734), ('AK4', 1.0490675741541955)]	3528
ETV2	taipale_tf_pairs__E2F1_ELK1_SGCGCNNNNNNNNNNCGGAAGN_CAP_repr	0.0981827	3.39569	9.10322e-06	1	gene is annotated for similar motif taipale_cyt_meth__ETV2_NRCCGGAAGTN_eDBD ('ETV2 [ETS]'; q-value = 9.1e-06)	frozenset({'activating', 'weight>90.0%', 'hg38_10kbp_up_10kbp_down_full_tx_v10_clust.genes_vs_motifs.rankings'})	[('NPY5R', 2.354726358457301), ('EIF4G3', 2.007787469167108), ('PCOLCE2', 1.3568210918637718), ('GABPB1-AS1', 1.948044456975571), ('ENOSF1', 1.2218903207767575), ('ATP11B', 1.1467917500402032), ('WDR45', 1.7325524928341782), ('CDON', 9.539220793561563), ('SPATS2L', 1.0374283165944127)]	571
ETV2	taipale_tf_pairs__FOXO1_ETV1_RCCGGAWGTKKN_CAP	0.0968175	3.32733	6.2411e-08	1	motif similar to taipale_tf_pairs__ETV2_FOXO6_RCCGGATGTTKWN_CAP ('ETV2 [ETS] - FOXO6 [Fox]'; q-value = 6.24e-08) which is directly annotated	frozenset({'activating', 'weight>90.0%', 'hg38_10kbp_up_10kbp_down_full_tx_v10_clust.genes_vs_motifs.rankings'})	[('NPY5R', 2.354726358457301), ('GABPB1-AS1', 1.948044456975571), ('ACACA', 1.6333020314008586), ('SPATS2L', 1.0374283165944127), ('RBM46', 1.5780529126227447), ('CDON', 9.539220793561563), ('AGTR1', 4.901814334091352), ('PSMG2', 1.603566242029678), ('FAM24B', 1.3395284496545057), ('ATP11B', 1.1467917500402032), ('HOMER1', 1.22509798481899), ('SUZ12', 1.188679946171423)]	1111
ETV4	taipale_tf_pairs__TEAD4_ELK3_NCCGGAANNNNNNNMATWCC_CAP_repr	0.0999815	3.90809	1.5908e-06	1	gene is annotated for similar motif jaspar__MA0764.3 ('ETV4'; q-value = 1.59e-06)	frozenset({'activating', 'weight>90.0%', 'hg38_10kbp_up_10kbp_down_full_tx_v10_clust.genes_vs_motifs.rankings'})	[('TRPM5', 1.4373924779526466), ('RNPEP', 7.89640357401136), ('LRP10', 1.4477240914030145), ('PRDM6', 11.854038012805384), ('CSRP1', 1.001057709733853), ('HLCS', 2.6972207887829915), ('AGR2', 1.1068745435574017), ('TAC3', 3.6177528982388942)]	866
ETV4	taipale_tf_pairs__ETV2_HES7_RSCGGAANNNNNNCACGTGNN_CAP_repr	0.0836872	3.03076	5.44374e-09	1	gene is annotated for similar motif taipale__ETV4_DBD_ACCGGAAGTN ('ETV4 monomeric ETS DBD'; q-value = 5.44e-09)	frozenset({'activating', 'weight>90.0%', 'hg38_10kbp_up_10kbp_down_full_tx_v10_clust.genes_vs_motifs.rankings'})	[('BSN', 1.1194716430978364), ('SHOX2', 1.2876876722974036), ('TUBG2', 3.6783145809369473), ('TRAM2-AS1', 1.6923223571617667), ('THPO', 1.6863162632310496), ('BMP4', 2.124457640601288), ('SLC30A1', 1.3424337830614788), ('CREM', 1.657903042094329), ('DRAIC', 1.3734144907762291), ('TAC3', 3.6177528982388942), ('HLCS', 2.6972207887829915), ('C2orf88', 2.5811678044418733), ('C4orf45', 1.9624231402463088), ('FANCL', 1.1919004504488335)]	2963
ETV4	tfdimers__MD00044	0.0835334	3.02247	0	1	gene is directly annotated	frozenset({'activating', 'weight>90.0%', 'hg38_10kbp_up_10kbp_down_full_tx_v10_clust.genes_vs_motifs.rankings'})	[('CTSH', 2.09874497469169), ('CSRP1', 1.001057709733853), ('VCAN', 1.3385319539033842), ('RAET1E', 1.5447010690063718), ('CSRNP3', 6.434079662753997)]	389
ETV6	tfdimers__MD00431	0.106423	3.31274	2.02397e-06	1	motif similar to dbtfbs__ETV6_GM12878_ENCSR626VUC_merged_N1 ('ETV6 (human, GM12878, ENCSR626VUC, merged N1)'; q-value = 2.02e-06) which is directly annotated	frozenset({'activating', 'weight>90.0%', 'hg38_10kbp_up_10kbp_down_full_tx_v10_clust.genes_vs_motifs.rankings'})	[('PDGFA', 1.619650703381284), ('ARHGEF5', 1.3634710308708649), ('RNF2', 1.579603223069468), ('KCNJ5', 2.027586219186907), ('TSPAN33', 3.961046695177818), ('WDR11', 0.996092200376904), ('GRAMD1B', 1.9389167167065071), ('IER5L', 1.9427553541707765), ('FAM189A2', 2.427603039739103), ('FAH', 1.0661991532930046), ('TUNAR', 1.0618456754328731), ('CBY1', 1.187427935965128)]	1007
ETV7	tfdimers__MD00469	0.100258	3.0221	1.75667e-07	1	gene is annotated for similar motif tfdimers__MD00018 ('M00971_forward_8_M00980_forward dimer: Ets / TBP'; q-value = 1.76e-07)	frozenset({'activating', 'weight>90.0%', 'hg38_10kbp_up_10kbp_down_full_tx_v10_clust.genes_vs_motifs.rankings'})	[('SATB2', 2.686440878452418), ('ZNF503', 3.767973380692143), ('DNMT3A', 1.1845293644574304), ('OSR1', 6.035875402030364), ('FAT4', 2.561108095523568), ('COL23A1', 6.421633170627056), ('BMI1', 1.3661415100367027)]	522
FOSB	tfdimers__MD00060	0.0566321	3.12462	3.05854e-08	1	gene is annotated for similar motif tfdimers__MD00165 ('M01712_reverse_5_M00925_forward dimer: CRX / AP-1'; q-value = 3.06e-08)	frozenset({'activating', 'weight>90.0%', 'hg38_10kbp_up_10kbp_down_full_tx_v10_clust.genes_vs_motifs.rankings'})	[('ZSCAN18', 1.0253703939574763), ('KLF10', 2.198643425628637), ('ARID3A', 1.8622409899901249), ('GADD45G', 6.4198595802877945), ('KLF2', 2.361123791957464), ('ID2', 6.451536928831215), ('NCOR2', 1.9799307658677672), ('GADD45B', 7.515238115092307), ('INPP5A', 1.2676349327586334), ('CBX4', 5.276011107742852), ('RGS3', 1.9406206591240769), ('ATF3', 2.206777987171594), ('LTBP1', 1.4833947960542448), ('PHLDA3', 1.1245679978977496), ('TXNDC12', 1.1745931014801807), ('RPRD2', 2.1070194373367683), ('NR2F2', 3.1974114890898444), ('PWWP2B', 1.9656766608093528)]	297
FOSL2	tfdimers__MD00090	0.164271	4.36263	1.1254e-06	1	gene is annotated for similar motif tfdimers__MD00353 ('M01308_reverse_7_M00924_forward dimer: SOX4 / AP-1'; q-value = 1.13e-06)	frozenset({'activating', 'weight>90.0%', 'hg38_10kbp_up_10kbp_down_full_tx_v10_clust.genes_vs_motifs.rankings'})	[('DUSP8', 1.1135297160329731), ('ZNF503', 1.5497646878886842), ('CDC42EP3', 1.777976413729028), ('COMT', 2.402567318881692), ('KCNJ4', 6.021585860211996), ('MYADM', 2.111992842875176)]	964
FOSL2	tfdimers__MD00155	0.134445	3.37978	8.84363e-08	1	motif similar to tfdimers__MD00125 ('M01654_reverse_4_M00925_forward dimer: DRI1 / AP-1'; q-value = 8.84e-08) which is directly annotated	frozenset({'activating', 'weight>90.0%', 'hg38_10kbp_up_10kbp_down_full_tx_v10_clust.genes_vs_motifs.rankings'})	[('DUSP8', 1.1135297160329731), ('HBA1', 6.177426686159652), ('HBA2', 9.922844373470095), ('FOSL2', 1.0), ('ZNF503', 1.5497646878886842), ('TPM4', 1.152322295923783), ('KCNJ4', 6.021585860211996)]	1580
FOSL2	tfdimers__MD00027	0.142796	3.65498	7.5234e-08	1	motif similar to tfdimers__MD00353 ('M01308_reverse_7_M00924_forward dimer: SOX4 / AP-1'; q-value = 7.52e-08) which is directly annotated	frozenset({'activating', 'weight>90.0%', 'hg38_10kbp_up_10kbp_down_full_tx_v10_clust.genes_vs_motifs.rankings'})	[('VASP', 3.0032791170899915), ('COMT', 2.402567318881692), ('ZNF503', 1.5497646878886842)]	167
FOSL2	metacluster_188.1	0.13365	3.35357	1.79231e-08	1	gene is annotated for similar motif tfdimers__MD00353 ('M01308_reverse_7_M00924_forward dimer: SOX4 / AP-1'; q-value = 1.79e-08)	frozenset({'activating', 'weight>90.0%', 'hg38_10kbp_up_10kbp_down_full_tx_v10_clust.genes_vs_motifs.rankings'})	[('ANKRD1', 1.74345814912769), ('ZNF503', 1.5497646878886842), ('KCNJ4', 6.021585860211996), ('VASP', 3.0032791170899915), ('A4GALT', 1.547486279428888), ('CDC42EP3', 1.777976413729028)]	761
FOSL2	tfdimers__MD00152	0.134076	3.36761	1.19027e-08	1	motif similar to tfdimers__MD00479 ('M01127_forward_9_M00925_forward dimer: ISL1 / AP-1'; q-value = 1.19e-08) which is directly annotated	frozenset({'activating', 'weight>90.0%', 'hg38_10kbp_up_10kbp_down_full_tx_v10_clust.genes_vs_motifs.rankings'})	[('ZNF503', 1.5497646878886842), ('CDC42EP3', 1.777976413729028), ('FOSL2', 1.0), ('COMT', 2.402567318881692), ('HBA1', 6.177426686159652), ('HBA2', 9.922844373470095), ('DUSP8', 1.1135297160329731), ('KCNJ4', 6.021585860211996)]	1029
FOSL2	tfdimers__MD00285	0.12598	3.10083	6.7926e-10	1	motif similar to tfdimers__MD00353 ('M01308_reverse_7_M00924_forward dimer: SOX4 / AP-1'; q-value = 6.79e-10) which is directly annotated	frozenset({'activating', 'weight>90.0%', 'hg38_10kbp_up_10kbp_down_full_tx_v10_clust.genes_vs_motifs.rankings'})	[('FOSL2', 1.0), ('DUSP8', 1.1135297160329731), ('A4GALT', 1.547486279428888), ('ZNF503', 1.5497646878886842)]	339
FOSL2	tfdimers__MD00347	0.131462	3.28149	2.33341e-15	1	motif similar to tfdimers__MD00098 ('M01665_forward_9_M00925_forward dimer: IRF-8 / AP-1'; q-value = 2.33e-15) which is directly annotated	frozenset({'activating', 'weight>90.0%', 'hg38_10kbp_up_10kbp_down_full_tx_v10_clust.genes_vs_motifs.rankings'})	[('COMT', 2.402567318881692), ('HBA1', 6.177426686159652), ('ZNF503', 1.5497646878886842), ('HBA2', 9.922844373470095), ('DAPK3', 1.1116206695841746)]	741
FOXL1	tfdimers__MD00114	0.108844	3.34729	7.3236e-06	1	gene is annotated for similar motif tfdimers__MD00298 ('M00912_reverse_6_M00293_forward dimer: C/EBP / Freac-7'; q-value = 7.32e-06)	frozenset({'activating', 'weight>90.0%', 'hg38_10kbp_up_10kbp_down_full_tx_v10_clust.genes_vs_motifs.rankings'})	[('SRPK3', 1.843173251763424), ('GSN', 1.5482533910784504), ('GSTT2B', 5.530580432765702), ('RCAN2', 1.636208052210299), ('TMEM120A', 1.2107432087133452)]	1109
FOXL1	tfdimers__MD00551	0.1222	3.89231	3.53312e-06	1	gene is annotated for similar motif tfdimers__MD00298 ('M00912_reverse_6_M00293_forward dimer: C/EBP / Freac-7'; q-value = 3.53e-06)	frozenset({'activating', 'weight>90.0%', 'hg38_10kbp_up_10kbp_down_full_tx_v10_clust.genes_vs_motifs.rankings'})	[('RCAN2', 1.636208052210299), ('ZMYM3', 4.181332430518964), ('MAPRE2', 2.4850351241886504)]	244
FOXO3	metacluster_133.2	0.0953529	3.16992	0	1	gene is directly annotated	frozenset({'activating', 'weight>90.0%', 'hg38_10kbp_up_10kbp_down_full_tx_v10_clust.genes_vs_motifs.rankings'})	[('WDFY3', 1.364411301561686), ('QKI', 1.1828960949737837), ('KANSL1', 1.7561439968681547), ('YPEL5', 1.3763282656898843), ('ZMYM2', 2.086698036723254), ('BACH2', 2.3854441745172), ('ZNF652', 1.0286980501248513), ('TMEM170B', 4.075693232110507), ('MEF2A', 1.0966140102920368), ('KLHL24', 2.1078811874399648), ('FNBP1L', 1.165197213205351), ('RFX3', 1.175763436659925), ('PIK3R1', 2.2406767240239063), ('GABPB1-AS1', 1.651280115814783), ('KCTD1', 2.762153119073949), ('PTPRK', 1.8892067674571715), ('SLC44A1', 1.8503465822136385), ('FBXO32', 1.6292916685980836), ('REV3L', 1.058720475836111), ('SPEN', 1.1535070586227136), ('PATJ', 1.6324207840059546), ('KMT2E', 2.270873553587045), ('UBN1', 1.022796328306241), ('SETD2', 1.3979033736717212), ('NAMPT', 1.0163407997402232), ('BMI1', 1.3748490925567054), ('GEMIN8', 2.2040145091309), ('PTPN14', 1.295463981781991), ('TRIO', 2.165557269378204), ('NFIB', 1.2197581849755224), ('YPEL2', 1.0036866629753685), ('NAA30', 1.9755476653225408), ('CCDC186', 2.4020722285370373), ('YARS', 1.1273535886179886), ('FOXO3', 1.0), ('ELF2', 1.5199409645905908), ('PTPN11', 2.2319434959463096), ('GPRIN3', 1.211580227316959), ('SNCA', 1.323648571480428), ('CTTNBP2', 3.5304002921021165), ('HMBOX1', 1.006991642616066), ('HS3ST3A1', 5.109607383398419), ('ZNF292', 1.2645129994284772), ('ARID1B', 2.137251800488634), ('PM20D2', 1.6236254288283525), ('KDM3B', 1.205926419825759), ('RAB21', 4.329977190757748), ('ZFP36L2', 1.1902651570602538), ('SMARCA4', 1.2264777106121945), ('UHRF1BP1L', 1.393765232002475), ('ZBED3-AS1', 1.8001694235332362), ('FBXL20', 2.73631132257494), ('ANKRD18A', 1.0563374647818065), ('CRYM', 1.4455320831731011), ('ERMAP', 1.0464212518502392), ('DNAJC27', 1.779182936164772), ('ZKSCAN8', 1.0367887850784552), ('MPZL1', 1.2053397750433943), ('THAP12', 1.204913377629864), ('HACD2', 1.096395170499253), ('MIA3', 2.220451341890899), ('GAS7', 5.999136306379829), ('MXI1', 1.1702715376373836), ('LGALSL', 1.011269555975621), ('RILPL1', 1.221290003998729), ('GABARAPL1', 1.3379025852277109), ('GFPT1', 2.67842037366767), ('EPG5', 2.2726023048782493), ('RYBP', 1.1812520195862573), ('BAG3', 1.7731617388201923)]	4996
GABPB1	metacluster_183.3	0.0988231	3.30781	4.9475e-06	1	motif similar to transfac_pro__M00971 ('V$ETS_Q6: Ets'; q-value = 4.95e-06) which is directly annotated	frozenset({'activating', 'weight>90.0%', 'hg38_10kbp_up_10kbp_down_full_tx_v10_clust.genes_vs_motifs.rankings'})	[('GEN1', 1.2202822252957652), ('GABPB1', 1.0), ('MSANTD4', 3.3361734176063766), ('CRISPLD1', 1.7098741829024302)]	610
GABPB1	swissregulon__hs__ETS2	0.0938438	3.08979	3.39764e-06	1	gene is annotated for similar motif transfac_pro__M09843 ('V$GABPBETA_01: GABPBETA'; q-value = 3.4e-06)	frozenset({'activating', 'weight>90.0%', 'hg38_10kbp_up_10kbp_down_full_tx_v10_clust.genes_vs_motifs.rankings'})	[('MFSD14B', 1.4312731466485566), ('DDIT3', 1.3525192187830295), ('NUDT12', 1.4030970250090329), ('LIX1', 9.3377835583829)]	544
GATA4	tfdimers__MD00431	0.0594915	3.2846	3.64193e-08	1	motif similar to tfdimers__MD00562 ('M00025_forward_24_M00789_forward dimer: Elk-1 / GATA'; q-value = 3.64e-08) which is directly annotated	frozenset({'activating', 'weight>90.0%', 'hg38_10kbp_up_10kbp_down_full_tx_v10_clust.genes_vs_motifs.rankings'})	[('COL6A1', 1.1838734275606635), ('PRKG1', 0.999846621730782), ('PCDH9', 1.2599891438873334), ('TNFRSF19', 1.2214332071636351), ('BANP', 1.7343664931023184), ('TRA2A', 1.8999369123385224), ('RBMS1', 1.3826672226186634), ('SIK3', 2.276119850387866), ('CNST', 1.6102331112975312), ('SMAD1', 1.4084658255983369), ('PTMS', 4.226507335219281), ('SV2A', 1.6001939009576749), ('ADAMTS9', 6.774004026493216), ('UACA', 1.6599549568994725), ('SNCA', 1.9487545768408092), ('PIK3C2A', 1.0274533195229452), ('SPTSSA', 1.016418582045274), ('ERRFI1', 1.482275232974521), ('ZFP91', 1.138511591220316), ('NOTCH2', 1.7775854898510757), ('IGFBP5', 2.184960644845431), ('FAM135A', 1.4214774416091704), ('NUPR2', 2.8065529378960954), ('MAK', 2.076445744595419), ('PKIA', 1.6087903447008562), ('WDSUB1', 1.0107890031064102), ('GOLIM4', 1.070211628781504), ('SEMA3G', 2.646684024837806), ('LRRC41', 2.0195295291863355), ('SNX2', 1.5418904930982955), ('SEC23IP', 1.699354253518402), ('PAQR9', 1.0925941035103046), ('WDFY1', 1.18298937729429), ('ANXA3', 1.042170237447389), ('VSNL1', 1.1447031641484555), ('SOX4', 1.0184226223460189), ('PTPN1', 1.3438418687695866), ('FHDC1', 1.402247140037598), ('ZNF462', 1.9907839806586205), ('MLLT3', 2.980815715845316), ('ARHGEF5', 1.4329713271114457), ('JPH2', 1.0802857484766402)]	1502
GATA4	tfdimers__MD00319	0.0603912	3.39281	4.6083e-16	1	motif similar to tfdimers__MD00562 ('M00025_forward_24_M00789_forward dimer: Elk-1 / GATA'; q-value = 4.61e-16) which is directly annotated	frozenset({'activating', 'weight>90.0%', 'hg38_10kbp_up_10kbp_down_full_tx_v10_clust.genes_vs_motifs.rankings'})	[('PCDH9', 1.2599891438873334), ('ASXL2', 3.660305644185442), ('AFF4', 2.991493159806407), ('FAM135A', 1.4214774416091704), ('NRBP1', 1.6485535980854336), ('EML1', 1.6941823992887526), ('BMI1', 1.0819886938790726), ('PKIA', 1.6087903447008562), ('LUC7L2', 1.088579750891856), ('PABPC5', 2.3433997930173214), ('MINPP1', 1.302046965676624), ('PACRG', 1.0865943606416435), ('MLLT3', 2.980815715845316), ('RRS1', 4.553131634274827), ('LINC01481', 1.380708738725272), ('WDFY1', 1.18298937729429), ('DYM', 2.320632207073291), ('RNF146', 3.072504716687657), ('PPP1R1C', 2.62903891843164), ('TRA2A', 1.8999369123385224), ('WDSUB1', 1.0107890031064102), ('OSER1', 1.9252712111145351), ('KIF1A', 1.4257980938098327), ('WAC-AS1', 1.7440162647612567), ('PPP2CB', 1.0466880721102003), ('CNST', 1.6102331112975312), ('RAI2', 1.1426029174230108), ('MTURN', 1.2246871487459474), ('ZNF462', 1.9907839806586205), ('ZDHHC2', 1.8298902981483645), ('RBMS1', 1.3826672226186634), ('ZNF330', 3.8540489138595033), ('SPTSSA', 1.016418582045274), ('ZNF706', 1.6000300798008973), ('ZFP36L1', 1.021784130244168), ('ICA1L', 1.0890511889785732), ('VSNL1', 1.1447031641484555), ('RGS5', 1.521512835410076), ('UACA', 1.6599549568994725)]	1292
GATA5	transfac_pro__M01207	0.0862128	3.1555	8.82332e-06	1	gene is annotated for similar motif tfdimers__MD00562 ('M00025_forward_24_M00789_forward dimer: Elk-1 / GATA'; q-value = 8.82e-06)	frozenset({'activating', 'weight>90.0%', 'hg38_10kbp_up_10kbp_down_full_tx_v10_clust.genes_vs_motifs.rankings'})	[('SMIM7', 2.077557872421248), ('SMAD6', 3.347259494823095), ('PLSCR5', 2.1495688955898653), ('GULP1', 1.076652959153011), ('TBX3', 2.2243045783387903), ('ZNF608', 0.9968770005030604), ('GATA5', 1.0), ('ID3', 2.4659373064044647), ('PITX2', 4.409523164079628), ('HIVEP2', 2.6490133640627764), ('DPYSL3', 7.694498709644588), ('NKX2-5', 1.6995606088025577)]	367
GATA5	tfdimers__MD00240	0.0888571	3.33171	1.52374e-06	1	motif similar to tfdimers__MD00361 ('M00791_forward_10_M00789_forward dimer: HNF3 / GATA'; q-value = 1.52e-06) which is directly annotated	frozenset({'activating', 'weight>90.0%', 'hg38_10kbp_up_10kbp_down_full_tx_v10_clust.genes_vs_motifs.rankings'})	[('ASIC4', 2.9848097233318294), ('TBX3', 2.2243045783387903), ('ARMCX2', 1.3756351476546649), ('SNCA', 2.5377076387620456), ('GULP1', 1.076652959153011), ('HIVEP2', 2.6490133640627764), ('FLRT2', 1.0042965564314503), ('IGFBP5', 8.273116439302342), ('UNC5B', 1.5942889333477104), ('S100A16', 1.2984283753461403), ('SERPINI1', 1.115792172184813), ('LSAMP', 2.212115397296824), ('FAM222B', 2.245584787245165), ('PITX2', 4.409523164079628), ('LRRC29', 2.1549237929738005), ('TSC22D1', 6.455763423306293), ('EIF4E', 1.3571549905444649), ('UBE2E1', 1.173190632818357), ('ZNF608', 0.9968770005030604), ('AZIN1', 3.573096558832784), ('RAB33A', 4.099604396346783), ('ACTR3', 2.9230518612404635), ('RSPO3', 1.3329394683337903), ('HDAC9', 2.102558638647637), ('ZFP36L1', 9.179230756306838), ('LGR6', 2.3652541484695178), ('SOX4', 2.0145006684039237), ('PLEKHO1', 1.1477208503713956), ('FBXO42', 1.1357672998036072), ('C1QTNF9B', 1.0840531060028515)]	2241
GATA5	tfdimers__MD00355	0.0907364	3.45695	3.91587e-07	1	motif similar to tfdimers__MD00273 ('M00083_forward_7_M00789_reverse dimer: MZF1 / GATA'; q-value = 3.92e-07) which is directly annotated	frozenset({'activating', 'weight>90.0%', 'hg38_10kbp_up_10kbp_down_full_tx_v10_clust.genes_vs_motifs.rankings'})	[('ARMCX2', 1.3756351476546649), ('TSC22D1', 6.455763423306293), ('SNCA', 2.5377076387620456), ('HIVEP2', 2.6490133640627764), ('AZIN1', 3.573096558832784), ('FLRT2', 1.0042965564314503), ('UBE2E1', 1.173190632818357), ('SERPINI1', 1.115792172184813), ('EIF4E', 1.3571549905444649), ('IGFBP5', 8.273116439302342), ('AXL', 1.5009716010297132), ('LSAMP', 2.212115397296824), ('ID3', 2.4659373064044647), ('ASIC4', 2.9848097233318294), ('LGR6', 2.3652541484695178), ('ACTR3', 2.9230518612404635), ('FAM222B', 2.245584787245165), ('ID4', 2.5010658169992444)]	1146
GATA5	tfdimers__MD00176	0.108323	4.62893	3.66015e-07	1	motif similar to tfdimers__MD00361 ('M00791_forward_10_M00789_forward dimer: HNF3 / GATA'; q-value = 3.66e-07) which is directly annotated	frozenset({'activating', 'weight>90.0%', 'hg38_10kbp_up_10kbp_down_full_tx_v10_clust.genes_vs_motifs.rankings'})	[('ZNF503', 2.6040477158722126), ('ID3', 2.4659373064044647), ('TSC22D1', 6.455763423306293), ('PITX2', 4.409523164079628), ('DHRS9', 2.253336581159899), ('ZFP36L1', 9.179230756306838), ('MARCKS', 4.221486057395977), ('SOX4', 2.0145006684039237), ('TBX3', 2.2243045783387903), ('ASIC4', 2.9848097233318294), ('BMP2', 1.1604835792356412), ('SPON1', 4.556724137256657), ('LGALS3', 5.040878931379971), ('LGR6', 2.3652541484695178), ('SCN3B', 6.48409356142843), ('RAB31', 2.022792997687981), ('GATA5', 1.0), ('IGFBP5', 8.273116439302342), ('MECP2', 3.6294256601513615), ('SBF2-AS1', 3.3465412985508043), ('FKBP10', 1.6370664969179436), ('MRC2', 1.1467679155002182), ('F11R', 1.0580103927210007), ('NKX2-5', 1.6995606088025577), ('LSAMP', 2.212115397296824), ('CXCL12', 2.73681930944703)]	1810
GFI1B	metacluster_48.3	0.156806	3.35977	0	1	gene is directly annotated	frozenset({'activating', 'weight>90.0%', 'hg38_10kbp_up_10kbp_down_full_tx_v10_clust.genes_vs_motifs.rankings'})	[('ZNF717', 1.7160133743516242), ('RTN2', 2.345234194738885), ('GFI1B', 1.0), ('APCDD1', 1.2585799910739903), ('PDE2A', 1.9300942159966823), ('ARHGEF7', 1.092600622389026)]	1135
GMEB2	swissregulon__hs__GMEB2	0.131419	3.34399	0	1	gene is directly annotated	frozenset({'activating', 'weight>90.0%', 'hg38_10kbp_up_10kbp_down_full_tx_v10_clust.genes_vs_motifs.rankings'})	[('RGS3', 1.1712805199895304), ('METRNL', 2.9194744877506533), ('RNPEPL1', 1.3371925798217132), ('H6PD', 1.0476856809916093), ('GMEB2', 1.0), ('GPAT4', 1.0967468619026155), ('CBFA2T3', 1.311005931730737)]	895
GRHL3	metacluster_175.3	0.0997806	3.02805	0	0.186047	gene is orthologous to FBgn0050011 in D. melanogaster (identity = 18%) which is directly annotated for motif	frozenset({'activating', 'weight>90.0%', 'hg38_10kbp_up_10kbp_down_full_tx_v10_clust.genes_vs_motifs.rankings'})	[('ABR', 1.3789456243557825), ('FBXW7', 4.720285196153651), ('PCDH9', 1.4357644253448352), ('BMT2', 1.751600270179488), ('GATAD2A', 2.6778179964026205), ('BRWD3', 2.408641826254393), ('CASD1', 1.0334454523268628), ('PDE4B', 1.2148857977508951)]	559
HEYL	taipale_tf_pairs__TFAP2C_HES7_NNCRCGYGNNNNNNNSCCNNNGGS_CAP_repr	0.119578	3.09629	7.47466e-06	0.175074	motif similar to jaspar__MA0449.1 ('h'; q-value = 7.47e-06) which is annotated for orthologous gene FBgn0001168 in D. melanogaster (identity = 17%)	frozenset({'activating', 'weight>90.0%', 'hg38_10kbp_up_10kbp_down_full_tx_v10_clust.genes_vs_motifs.rankings'})	[('SOCS6', 1.3926092963289856), ('FN1', 3.2577577685527075), ('COL1A1', 1.8972157697108567), ('MXRA5', 1.2492123636394137), ('CHD1', 1.2495235242348155)]	770
HLF	metacluster_46.4	0.207927	5.21411	0	0.976271	gene is orthologous to ENSMUSG00000003949 in M. musculus (identity = 97%) which is directly annotated for motif	frozenset({'activating', 'weight>90.0%', 'hg38_10kbp_up_10kbp_down_full_tx_v10_clust.genes_vs_motifs.rankings'})	[('TFF3', 1.7182823975008694), ('STAB2', 1.1856243423617825), ('TTC17', 1.4283120482363485)]	471
HNF1A	transfac_pro__M02266	0.0977619	3.16726	9.71873e-06	1	gene is annotated for similar motif transfac_pro__M12617 ('V$HNF1A_05: HNF1A'; q-value = 9.72e-06)	frozenset({'activating', 'weight>90.0%', 'hg38_10kbp_up_10kbp_down_full_tx_v10_clust.genes_vs_motifs.rankings'})	[('TNNT3', 2.000226769494562), ('EVA1A', 1.2413332028827315), ('ADGRG1', 1.075680345872987), ('ENO1', 8.62727155866258), ('RHPN1', 1.7723046196314949), ('PITX2', 5.948889734239048), ('NDUFA4L2', 1.711720882530891)]	863
HNF1A	metacluster_74.23	0.116643	4.08884	4.84774e-08	1	gene is annotated for similar motif transfac_pro__M02013 ('V$HNF1A_Q5: HNF-1alpha'; q-value = 4.85e-08)	frozenset({'activating', 'weight>90.0%', 'hg38_10kbp_up_10kbp_down_full_tx_v10_clust.genes_vs_motifs.rankings'})	[('SAP30', 1.0553425472172038), ('ENO1', 8.62727155866258), ('TNNT3', 2.000226769494562), ('LDHA', 1.4563688409052515), ('PLIN2', 1.5196343697013224), ('TMEM45A', 2.8621729791819543), ('DLC1', 1.884779507521056), ('PGK1', 3.714489476653406)]	729
HOXB2	taipale_tf_pairs__ALX4_TBX21_RGGTGYTAATWR_CAP	0.0945181	3.55164	3.78509e-06	1	gene is annotated for similar motif taipale_tf_pairs__HOXB2_TBX21_NAGGTGNTAATKR_CAP ('HOXB2 [Homeo] - TBX21 [TBX]'; q-value = 3.79e-06)	frozenset({'activating', 'weight>90.0%', 'hg38_10kbp_up_10kbp_down_full_tx_v10_clust.genes_vs_motifs.rankings'})	[('XAGE3', 1.0463427921309425), ('BIN1', 0.9963200783895286), ('CPXM2', 3.422980070823169), ('ATP1B1', 1.4755571365338198), ('CRISPLD1', 3.1493315440958067), ('ADAMTS5', 1.200172630704585), ('IRX1', 7.098686265551036), ('PGBD5', 1.796798926087377), ('CDHR2', 1.4358455743267795), ('CNKSR3', 6.508326215783285), ('MRC2', 1.305637849165514), ('ACTB', 4.994015485158782), ('C12orf75', 7.9078566835686095), ('PLN', 1.832064875485913), ('LTBP1', 1.2888349134130883), ('HOXB2', 1.0), ('FLRT2', 1.406839258760005), ('LINC00939', 1.5874644830094604), ('GRB10', 2.0975881333239856), ('HOXB-AS1', 20.27331272080872), ('MSX2', 9.048907942839286), ('TASP1', 3.213975338531293), ('CST3', 1.4851319084382335), ('MRGPRF', 1.6637855548302674), ('HS3ST3A1', 3.3736705560130984), ('ADARB1', 5.85415133085808), ('LMO2', 1.1682498204395977), ('BCHE', 2.979630858608381)]	3238
HOXB2	taipale_tf_pairs__MGA_DLX3_AGGTGNTAATKR_CAP	0.0917714	3.38266	3.51218e-07	1	gene is annotated for similar motif taipale_tf_pairs__HOXB2_TBX21_NAGGTGNTAATKR_CAP ('HOXB2 [Homeo] - TBX21 [TBX]'; q-value = 3.51e-07)	frozenset({'activating', 'weight>90.0%', 'hg38_10kbp_up_10kbp_down_full_tx_v10_clust.genes_vs_motifs.rankings'})	[('HOXB3', 1.099205720110913), ('ADAMTS5', 1.200172630704585), ('SNCA', 2.9177767333580973), ('LRRC4C', 1.986394728277224), ('PRRX1', 1.0158248026998693), ('GFRA2', 5.1654051497363405), ('ATP1B1', 1.4755571365338198), ('FLRT2', 1.406839258760005), ('HOXB-AS1', 20.27331272080872), ('IRX1', 7.098686265551036), ('CRISPLD1', 3.1493315440958067), ('CASQ1', 1.0417598046577474), ('PRR16', 2.024141578820042), ('TSC22D3', 2.1221545261598216), ('HS3ST3A1', 3.3736705560130984), ('ADAMTS18', 1.938866379443556)]	1217
IKZF1	tfdimers__MD00466	0.145077	4.17733	6.94118e-07	1	gene is annotated for similar motif dbtfbs__IKZF1_representative_N1 ('IKZF1 (human, representative N1)'; q-value = 6.94e-07)	frozenset({'activating', 'weight>90.0%', 'hg38_10kbp_up_10kbp_down_full_tx_v10_clust.genes_vs_motifs.rankings'})	[('SERPINE2', 2.0576650931689997), ('IKZF1', 1.0), ('SYNGR1', 1.1186481455673425), ('ABHD11', 1.535996098483063), ('CD200', 1.6046194501830584)]	1248
IKZF1	tfdimers__MD00070	0.14405	4.13987	1.86953e-07	1	motif similar to tfdimers__MD00101 ('M00087_forward_7_M01292_forward dimer: Ik-2 / HOXA13'; q-value = 1.87e-07) which is directly annotated	frozenset({'activating', 'weight>90.0%', 'hg38_10kbp_up_10kbp_down_full_tx_v10_clust.genes_vs_motifs.rankings'})	[('ASCL1', 11.29316112551886), ('MAP7D3', 1.0102354695118994), ('IKZF1', 1.0)]	229
IKZF1	tfdimers__MD00401	0.119453	3.24322	2.29652e-08	1	gene is annotated for similar motif tfdimers__MD00522 ('M00074_forward_8_M00141_forward dimer: c-Ets-1(p54) / Lyf-1'; q-value = 2.3e-08)	frozenset({'activating', 'weight>90.0%', 'hg38_10kbp_up_10kbp_down_full_tx_v10_clust.genes_vs_motifs.rankings'})	[('IKZF1', 1.0), ('POLR1A', 3.3042092212499945), ('ZNRF3-AS1', 1.822106939032773), ('GCOM1', 1.1082634132632228)]	550
IKZF1	jaspar__MA1508.1	0.114315	3.05592	0	1	gene is directly annotated	frozenset({'activating', 'weight>90.0%', 'hg38_10kbp_up_10kbp_down_full_tx_v10_clust.genes_vs_motifs.rankings'})	[('GCOM1', 1.1082634132632228), ('IKZF1', 1.0), ('ZNRF3-AS1', 1.822106939032773), ('ASCL1', 11.29316112551886), ('FAHD1', 2.632073298985075), ('CD200', 1.6046194501830584), ('POLR1A', 3.3042092212499945), ('SERPINE2', 2.0576650931689997), ('ZSCAN10', 1.4705680670129853), ('AKAP8', 1.929917671130341)]	3824
IKZF2	tfdimers__MD00376	0.0984934	3.46411	2.41275e-06	1	motif similar to tfdimers__MD00029 ('M01003_forward_6_M01181_forward dimer: Helios A / Nkx3-2'; q-value = 2.41e-06) which is directly annotated	frozenset({'activating', 'weight>90.0%', 'hg38_10kbp_up_10kbp_down_full_tx_v10_clust.genes_vs_motifs.rankings'})	[('FYN', 1.7776969210255795), ('DCP2', 1.3996426030254083), ('AFF3', 2.4639760088262683), ('FAM162A', 1.3452403341601855), ('LRRN2', 2.399338829826247), ('NUP54', 2.154454595630774), ('GALNT13', 1.120793600418776), ('IKZF2', 1.0), ('TM2D1', 1.5164384194013385), ('MYO16', 1.444601974131117), ('KPNA1', 1.1547603218174356), ('DACT1', 1.8911126561870104)]	1203
IKZF2	metacluster_167.5	0.0977696	3.42645	2.83064e-11	1	gene is annotated for similar motif dbtfbs__IKZF2_representative_N1 ('IKZF2 (human, representative N1)'; q-value = 2.83e-11)	frozenset({'activating', 'weight>90.0%', 'hg38_10kbp_up_10kbp_down_full_tx_v10_clust.genes_vs_motifs.rankings'})	[('PDK3', 2.913526988927012), ('CMSS1', 1.140857084407359), ('AFF3', 2.4639760088262683), ('TICRR', 1.2985444536382111), ('MC1R', 1.3007202377297764)]	547
IKZF3	transfac_pro__M05507	0.153137	4.14621	0	1	gene is directly annotated	frozenset({'activating', 'weight>90.0%', 'hg38_10kbp_up_10kbp_down_full_tx_v10_clust.genes_vs_motifs.rankings'})	[('UTP3', 1.9595157666059104), ('ARL9', 2.0326822804211453), ('CWC22', 1.073611292233425)]	287
ILF2	metacluster_138.2	0.0488937	4.10834	3.01032e-06	1	gene is annotated for similar motif tfdimers__MD00050 ('M01721_forward_6_M01281_forward dimer: PUR1 / NFAT1'; q-value = 3.01e-06)	frozenset({'activating', 'weight>90.0%', 'hg38_10kbp_up_10kbp_down_full_tx_v10_clust.genes_vs_motifs.rankings'})	[('RPF2', 1.3430963419155633), ('MANBAL', 10.272615693436803), ('DR1', 1.7135485388320817), ('PPIH', 2.6517431387025616), ('PPP1R11', 1.4919406768591223), ('TIMM23', 1.2796522487072506), ('TIMMDC1', 2.087126954614981), ('GTF2A2', 1.6924857782463758), ('CHMP2A', 1.0036064098217488), ('NUP107', 1.619666189809262), ('TOMM70', 2.3336972828405056), ('VPS25', 2.711042761780349), ('SMC3', 1.540254204742676), ('CD2BP2', 1.6933523791038825), ('SF3B2', 4.635540165837336), ('RABL2B', 2.3789589368883446), ('RPIA', 1.2729292860134227), ('ZNF677', 1.4004847782632872), ('PPP2R2B', 1.6463474316690374), ('CAP1', 2.988641410636117), ('EIF3M', 1.9860178700797004), ('NUDT5', 3.635681939297272), ('CDC123', 1.503125801794329), ('HRASLS', 1.6991051449027212), ('TMEM167A', 3.1324962622423977), ('INSIG2', 1.0426127064897206), ('ANKRD49', 10.012682963213615), ('CSNK1G3', 1.016136764956807), ('TTF1', 1.4196042196222804), ('ARPC4', 1.978051090769175), ('PFDN6', 4.938484118553553), ('FGF13', 2.6651066828602987), ('HNRNPF', 1.7311386879725772), ('SLC25A17', 1.471484462961422), ('SHMT2', 2.361438893954712), ('PGAM1', 1.053384041685285), ('ZNF600', 2.937322575777502), ('EIF2AK1', 2.1660280312580102), ('TTTY14', 3.685910973893883), ('ITGB1', 1.1643978359834286), ('PSMC6', 1.187859158185829), ('HSD17B4', 1.3897538278692925), ('WDYHV1', 1.4944486274650648), ('VPS45', 1.0411498043855292), ('ORC4', 2.561808085915828), ('DTD1', 1.5141182166278164), ('PSMC2', 2.575548870255168), ('PPP2R3C', 1.5627901963663442), ('TPRKB', 1.053130104264631), ('WDR1', 2.879008231821345), ('SSR2', 1.581278081627476), ('COMMD5', 1.8996670852553763), ('HARS', 2.348877559905895), ('CHMP1A', 1.3391924601095049), ('DDIT3', 3.7935851729424983), ('BAG2', 1.0713647106983806), ('ALYREF', 1.2833834303679963), ('RPS5', 1.3921656287733772), ('WDR83OS', 1.2785732262663887), ('SLC25A26', 1.0078706764084675), ('ERP44', 1.727696084618787), ('ANXA1', 2.462420666964908), ('MYO9B', 3.855545980030119), ('GTSE1', 1.4229138675814943), ('DNAJC2', 2.3235472610169805), ('PSMD7', 2.6292217734264822), ('POLR2E', 2.5811696381158424), ('SEPT9', 1.1922958858021877), ('CEP55', 1.8234816484069971), ('RARS', 5.731560771686651), ('PFN1', 3.159254475238287), ('FNDC3B', 1.6759197226784874), ('MKRN1', 2.6620690695838536), ('BANF1', 1.88475704892716), ('GAR1', 1.3270125993938982), ('DYRK4', 2.1759138463458707), ('PTDSS2', 2.5361247891200147), ('TM9SF2', 2.066867812786561), ('RHOA', 1.9707547297422656), ('KAT5', 1.6645187614348536), ('HAUS2', 2.5870761770952178), ('NNT-AS1', 1.0691980458975452), ('ZMYM5', 2.898652517146728), ('MIEN1', 1.4869995495565418), ('NOL7', 1.2672659532249468), ('DCLRE1C', 1.802967619110377), ('RAB9B', 1.414641061055714), ('CSTF3', 1.3756736916152374), ('PLRG1', 5.791235948548012), ('ZNF714', 2.3250797210051712), ('U2AF2', 6.364951375463575), ('KXD1', 1.2391176504190018), ('ALAS1', 1.1454964262129197), ('MTFMT', 1.3549413793550529), ('SCAMP2', 5.083456475269935), ('CCDC85B', 2.9579189937016293), ('EIF6', 9.19762370003727), ('PRLR', 1.040660117133859), ('PSMD13', 1.7345172195479486), ('CASC10', 5.888743305447829), ('COX19', 1.3930169691443497), ('JMJD8', 1.386056522010264), ('PDS5A', 1.788588552334663), ('PRSS23', 1.5914172796557398), ('SH3GLB1', 7.0533229174515935), ('SREK1', 1.3729656605393574), ('WDR46', 1.4553809676486151), ('RRP36', 3.870783831721377), ('RAB11A', 1.093793630263764), ('SNRPN', 2.5252763640697524), ('TRDN', 1.438847547691286), ('NOP10', 1.0196288814713632), ('RAB34', 9.12144553120123), ('MSANTD4', 1.1933813036139285), ('MOB4', 1.2942560410965291), ('EFCAB14', 1.2479873901950471), ('CDKL3', 1.1464276347328672), ('RAB3GAP2', 1.2404318078682577), ('FBXO7', 3.331874236166438), ('FTH1', 1.581665591209997), ('TM9SF3', 2.041879041731824), ('ACOT8', 1.214847602238756), ('CFAP36', 1.4064185205936748), ('MTSS1', 1.0607807248176306), ('GORASP2', 3.065104851181861), ('SURF1', 1.849434333814036), ('KLHDC8B', 1.4479329191100658), ('CUL2', 5.040966605158376), ('ATM', 2.221996564610191), ('RNF19A', 1.9532830195554107), ('ZSCAN16', 1.2525098154684584), ('DCAF12L2', 2.6129347247742247), ('SRSF2', 6.310864518259543), ('UBAC2', 4.863361360103398), ('EDEM2', 1.0293637466695005), ('SEMA3G', 2.2924623816620056), ('FAM207A', 1.932112543831328), ('CFL1', 1.9881903785328732), ('KEAP1', 1.2256443266479644), ('ACTA2', 4.586546248372111), ('BRI3', 1.0181891484698824), ('DLST', 1.1756127613695049), ('CHAMP1', 1.1706463770768514), ('GARS', 3.882123001646742), ('GTF2IRD1', 4.161690631509054), ('GXYLT1', 1.0344122615354208), ('AKIP1', 1.5914531963166567), ('RAB13', 1.404093333519716), ('GDI2', 1.8995266289478885), ('BIRC2', 3.3958206963898863), ('RNF220', 4.105433226643583), ('CNOT10', 1.6549636327477), ('CALU', 1.396546189273442), ('PCBP1', 1.052814425331704), ('FBXW2', 2.1616079836635422), ('ACOT7', 1.890968804933624), ('WDR18', 1.3302882070969946), ('POLR2C', 1.485264059815928), ('CACNB1', 2.0371202240547004), ('DNAJC7', 5.176218698690474), ('CLIC5', 1.068577374442574), ('EIF3D', 1.5657012035232387), ('PPP3R1', 2.6877568697994745), ('SUB1', 1.556271802223207), ('THAP8', 3.6224318092005854), ('EIF2S2', 1.9748265199089023), ('MYLIP', 1.752003979571786), ('IGF2BP1', 1.6251522672629672), ('WAPL', 1.8526395435366951), ('PHB', 1.178756004677591), ('SWI5', 1.032887411246672), ('BCAP31', 1.04086206365748), ('ERGIC2', 1.056367130096318), ('GNB2', 1.131853884572903), ('FKBP4', 3.721732677788709), ('NKX2-5', 1.0110522497275105), ('CTSD', 3.691043635034668), ('PLEKHM2', 1.1258988451065597), ('EIF2B2', 2.115619706186288), ('NKIRAS2', 1.857274760424524), ('RANBP9', 1.1421887848242966), ('AP2S1', 1.2802859122338408), ('SNF8', 1.138787845074803), ('BROX', 5.117361097380243), ('CRYBG3', 1.8129034892729048), ('C9orf16', 1.157188090998935), ('LCMT1', 1.047557481919356), ('P4HB', 1.499181179796904), ('TNIP1', 1.6433610515990036), ('RBCK1', 1.24716235939224), ('AIP', 1.6592228938293332), ('ARHGEF2', 1.069699042075876), ('ARID3A', 1.712721412876316), ('CNTNAP3B', 1.4856462961812058), ('SPTAN1', 4.315837282796677), ('B3GNT2', 1.4450393260682206), ('CDC16', 2.9457873649009563), ('RRAS', 5.556341015537265), ('RNF168', 3.0756316048932253), ('EIF4ENIF1', 2.316693368682609), ('PARL', 2.0970310022252536), ('MAGOH', 2.2547234780560026), ('UBALD1', 3.7106665864941455), ('STAT3', 1.0187276333835884), ('EMC8', 2.761540481270369), ('ITPRIP', 1.9439121036203544), ('OSTC', 2.078743881667648), ('PRELID3B', 3.0155024528064254), ('SF1', 1.3234159697470986), ('ATP6V1H', 3.972983953138524), ('PPP3CA', 1.0423986594832604), ('RAI14', 1.874597465893344), ('HMG20B', 1.83684444843921), ('PDCD6', 1.866426366537789), ('ATP6V1D', 1.020099686576228), ('TRIM26', 3.578037856153916), ('CENPT', 1.3432306689865297), ('ZER1', 2.1222324046720087), ('AGO3', 1.4522770210073763), ('INPP5A', 3.030142344690989), ('GIGYF1', 1.1783068360621425), ('KCMF1', 1.832670612508524), ('DCTN2', 1.0029213475371408), ('HCCS', 3.857884312433309), ('EIF4E', 1.788911301427135), ('TTC7B', 1.1808524742812196), ('CD276', 2.2546837025954987), ('RBM8A', 2.056345967568116), ('TUSC3', 1.581308819254816), ('SF3B4', 1.315666454084416), ('STK4', 1.01769675690592), ('GNAI2', 4.050768159796017), ('BET1L', 3.3490582368286264), ('COPZ1', 1.2387027352545317), ('RWDD1', 1.1164287273758526), ('HMOX2', 1.520203971221107), ('FAM122A', 1.4870721834040503), ('TADA3', 1.6332858048971786), ('HSPE1', 1.4082500025110452), ('MASTL', 1.623731128910676), ('SDF2', 1.6739130768851644), ('C11orf74', 1.103291436654835), ('SYNJ2BP', 1.385292800988064), ('GOLGA3', 2.7679804546428053), ('SH3GLB2', 1.8300689166597768), ('PITPNM1', 2.6126343490660577), ('CBWD2', 1.0435257739489725), ('YIPF5', 3.331440805107259), ('ISY1', 1.407319745277828), ('LRP10', 1.2375723193426804), ('MFF', 2.463380462177525), ('ARHGDIA', 1.9016578841301408), ('AIFM1', 1.0180239438191934), ('ARHGEF40', 1.213638440766298), ('ENO1', 2.620655805825783), ('ZCCHC14', 2.280897420012413), ('SLC44A2', 1.136473194003668), ('PPP1R7', 1.0966581797415194), ('RBM4', 1.388427239360919), ('TRAPPC4', 1.2849501841627986), ('RNH1', 3.055320777013664), ('NCALD', 2.306478702029782), ('COPG1', 4.470825048587335), ('LSR', 2.719466177773707), ('RTF1', 1.821759770496849), ('SLC37A4', 1.1149624453090914), ('DTYMK', 1.2755495754420616), ('PIK3R2', 1.604036149172084), ('MYH9', 2.4016825725159228), ('RYK', 2.033921942621042), ('MED7', 2.259418733044744), ('APMAP', 1.858529139270727), ('SRRM2', 2.186426844947374), ('BAIAP2', 5.168784773432127), ('TPD52L1', 3.463744995663109), ('SNX17', 1.688997464701079), ('ZBTB46', 4.7963781101811485), ('SNRPA1', 1.0498506271988766), ('ZSCAN9', 3.7564710905783913), ('RAB8A', 3.8688675301701054), ('NOL11', 2.175134687235241), ('PRPF19', 3.4580368217676223), ('ORAOV1', 2.8437969635523075), ('SMARCB1', 3.621972301899786), ('SERPINH1', 7.922596458966516), ('SMIM20', 1.7504022922151712), ('BBIP1', 3.778675865638717), ('TUBA1C', 3.3638470365742945), ('TMSB4X', 3.901855905465604), ('VGLL4', 1.3378528289186853), ('SRP72', 1.9559370774619804), ('MGAT2', 1.5068666327180966), ('BUD31', 1.4307469836829554), ('CSNK1G2', 4.252623957962802), ('MCAT', 1.843907085266531), ('ECI1', 2.897329305129297), ('SAR1B', 2.49826293968889), ('ZNF316', 2.450807953392476), ('MPG', 1.6267292943010283), ('PYURF', 2.7510503955463124), ('MAGI3', 1.1291363817991036), ('CD81', 1.157042368604606), ('ARF1', 4.5958524244208006), ('TMED1', 1.5727567202173636), ('ZNF335', 2.4410267235119347), ('INTS10', 1.5722480052828955), ('UBE2I', 1.0928093810241342), ('SET', 2.5031192301807383), ('NFE2L2', 1.3652464814782586), ('ARF5', 3.8053959790127134), ('IDE', 2.026350689750127), ('HUS1', 2.2430389883618784), ('THUMPD3', 1.2946236154217878), ('NTPCR', 1.0445041349917037), ('TBCB', 1.1893334585705788), ('LRRC47', 1.898246547338298), ('HDAC2', 2.4040617709374765), ('PDAP1', 1.0950794289078396), ('UBE2D3', 1.0044969482050563), ('PUF60', 3.7348697790524303), ('PSMB2', 2.9554855699914424), ('SAP130', 2.5309375254675737), ('SYT11', 1.6034031739980177), ('NCOR2', 2.106263890391518), ('CCDC25', 2.435736062301168), ('NSMAF', 3.317807332045229), ('SMYD3', 1.3100403129887372), ('EDF1', 1.050806515249056), ('SUV39H2', 1.65631739709859)]	4970
ILF3	metacluster_24.3	0.0595997	3.09146	0	1	gene is directly annotated	frozenset({'activating', 'weight>90.0%', 'hg38_10kbp_up_10kbp_down_full_tx_v10_clust.genes_vs_motifs.rankings'})	[('ADGRL2', 1.6777216622141635), ('FNDC3B', 3.784079885720885), ('SMAD1', 1.28765189025373), ('TBL1XR1', 1.166859014636306), ('ARID2', 1.5871899251308297), ('PHF21A', 1.2266075416814952), ('NCOA2', 3.33838643556058), ('NCK2', 1.7188974289497216), ('RORA', 2.0929877099680176), ('SMAD4', 1.547228512967744), ('ATXN1', 1.3370572022063434), ('TET2', 1.0626108459631247), ('FRYL', 1.1189351371104497), ('FBXL4', 3.4872945528771084), ('ITGB1', 1.9616207654315747), ('CACNA2D1', 1.0594635300629798), ('STOX2', 1.4024508624054897), ('SMARCA2', 1.0153369433618342), ('RNF19A', 1.3238436388832662), ('TBC1D1', 1.1031022606432743), ('KPNA4', 1.4641835972086563), ('RBMS1', 1.01867594186257), ('FAM20B', 2.1877025213841814), ('CADPS2', 2.3540574145586297), ('PEG10', 2.0102762920026294), ('SPTAN1', 2.810095163988065), ('EZH2', 1.7635710546513543), ('KLHL42', 2.0434458479499877), ('WTAP', 0.9981236469273412), ('PRNP', 1.0659713086775), ('AHI1', 4.4083050618003154), ('QSER1', 1.6880217292960804), ('RREB1', 1.2801496384925846), ('ZNF521', 1.6745680537274026), ('HIVEP1', 1.1228967239370844), ('CUL3', 1.2233622383664675), ('E2F7', 3.758919499421014), ('MLLT10', 1.8479835501664708), ('OXR1', 2.8946065149054605), ('CAB39', 2.82879795496971), ('STRN', 1.044690072529043), ('PIK3C2A', 1.142939740139621), ('KIAA1841', 1.6213489644890626), ('CDK14', 2.0781231684361674), ('DMTF1', 1.4915738465100583), ('LINC00623', 1.0495199149128809), ('FARP1', 1.4455622807276869), ('SPIN1', 1.1180780226945186), ('GNPNAT1', 3.61059797647015), ('RALGPS2', 3.899076903279008), ('NT5C2', 1.1977368521716405), ('ITPR2', 1.0252098933914997), ('PPP4R1', 1.0272526902054464), ('PUM2', 2.205183583684154), ('SFMBT1', 4.674343747826101), ('MARCH8', 2.36707513573389), ('FOXJ3', 1.1092576693882588), ('TSPAN3', 1.2081692676686058), ('PTPRD', 2.037157609898273), ('TRIO', 2.491479388630027), ('N4BP2', 1.778092343119114), ('HERC3', 1.022230862087948), ('CEP350', 7.214602440370683), ('C5orf24', 1.0317702165817275), ('MID1IP1', 2.091555403604044), ('JADE1', 1.4458886844919847), ('FBXL5', 1.5101995308746143), ('CHD6', 1.5114344666483976), ('TEAD1', 1.002891408417169), ('PLCB4', 1.7640574489082084), ('SLC4A7', 3.240706646335221), ('SLC16A7', 2.8120781250692763), ('RPS6KA3', 1.0802075732910557), ('KCTD9', 2.2115212775020616), ('DYNC1H1', 4.08927258720771), ('EIF4H', 1.6150397601072717), ('H2AFV', 1.1445652182997106), ('AMD1', 1.6337816972322774), ('HOMER1', 2.72824823602967), ('SPOPL', 1.2523285082399966), ('PLD1', 2.500599499948347), ('GPBP1L1', 1.1570082150510954), ('BAZ1B', 1.814099743082902), ('PTBP2', 2.049144187749868), ('ZFY', 1.4607550384500951), ('NFIB', 1.2677191733970827), ('ACSL3', 2.2766415163515425), ('DLG1', 1.0138705226914742), ('MARCH6', 1.00060782244085), ('CEP170', 1.0885744624384055), ('MKLN1', 1.043561131772721), ('TUBA1C', 2.4600386737502986), ('SMG7', 2.1999753380159923), ('REV3L', 1.626736640144686), ('PEAK1', 2.662119054609093), ('PDGFC', 2.7567135000260405), ('KIAA1549', 1.6008909587128175), ('EHBP1', 4.144578525583809), ('RALGPS1', 1.8034095189857136), ('NIN', 1.2000342459926208), ('GALNT13', 1.0703247915829668), ('SFXN1', 1.5476919372971334), ('SETD2', 1.2547289815986618), ('FERMT2', 1.4447701397002497), ('PM20D2', 4.005775172854196), ('PARD3', 1.282170351123333), ('C18orf25', 1.0188396919224267), ('TBK1', 1.0417031215565136), ('DCUN1D2', 2.5599147281291814), ('DNM1L', 1.630569292657562), ('CELF1', 3.771158051707975), ('SNX14', 1.98827970155985), ('CHD4', 7.180997874990118), ('VEZF1', 4.546917118123975), ('SFT2D2', 1.7117070868624449), ('VKORC1L1', 1.1230265139562936), ('OGFRL1', 1.3514627496774698), ('S100PBP', 1.297124679595178), ('HDLBP', 2.0319269534042617), ('SESTD1', 1.9474228287499773), ('PNRC2', 1.0515261445617092), ('NUP54', 2.9524277912072456), ('EI24', 1.8139626864089693), ('EOGT', 3.131350469763001), ('RALGAPB', 1.7225216034998387), ('KLC1', 2.071457583445686), ('SEPHS1', 1.0945386264643502), ('DOPEY2', 1.3037648182376422), ('PRC1', 1.1032575329728598), ('NAPEPLD', 3.0583909416011084), ('WAC', 1.693285269277984), ('ATAD2B', 5.367346933090874), ('DHX9', 6.290796505122975), ('HTATSF1', 1.3513361282168967), ('NPEPPS', 6.101868331151343), ('NID1', 2.1450227828421897), ('HIP1', 2.996980839160428), ('ZNF827', 1.0799190808513028), ('RANGAP1', 2.892279599833491), ('USP13', 1.5468757297747628), ('GNAS', 2.75340065057492), ('PCNX4', 1.0542309537332664), ('DDAH1', 1.0527850824865783), ('NDE1', 1.190449564569404), ('FAM72C', 1.0783388021500822), ('NUFIP2', 2.9444999156399727), ('BIRC6', 4.70607383643292), ('IRS1', 1.658965124173461), ('TACC2', 1.2453618164480569), ('ZNF532', 1.7185326993507894), ('SMARCA4', 1.4308913472528286), ('YAF2', 2.312517142596345), ('SMG1', 1.1314177229699065), ('PHF10', 2.7787863495953693), ('RAB9A', 1.6202902557050132), ('RALGAPA2', 2.402293794644866), ('SHC2', 2.634801796996729), ('GSKIP', 1.1813543721379756), ('C15orf61', 2.7434644500223024), ('RBM26', 1.9855201229721535), ('FKBP9', 1.114104635320732), ('SUZ12', 3.271611451848702), ('DIAPH1', 1.2025159907207923), ('USP7', 2.6327096697666934), ('LMF2', 1.7094901171055423), ('CCDC85A', 1.0048107768600676), ('FBXW2', 1.1467386992390527), ('DNAJC21', 2.3250300639235126), ('SPAG9', 1.8820185382539616), ('NCBP1', 5.128718023310911), ('RYK', 3.948291735216937), ('RANBP9', 1.6927261846488646), ('MEX3C', 1.0493498392872942), ('CDK13', 2.1396913947771647), ('ELOVL6', 2.571751008790521), ('TAF15', 1.2646830005921643), ('CAMSAP2', 1.0481321701729946), ('CNTLN', 1.523284552657049), ('RAPGEF6', 1.3858906745741122), ('CHMP6', 2.983846389188614), ('MIR4458HG', 1.9827910340217905), ('MBTPS1', 1.613730687468258), ('SRSF10', 3.678501093848408), ('ATG4B', 1.0032345437749168), ('PPP6R3', 3.183944315529476), ('MFSD14C', 1.0609395866793467), ('DNAJC27', 1.4360963699779026), ('PHF2', 1.1164576262614112), ('WRNIP1', 1.587195043724934), ('MIOS', 2.131539341017339), ('ARRDC4', 2.59624009277302), ('DEK', 2.060666548979855), ('PPM1D', 3.259746421451456), ('SRSF4', 1.099565351151262), ('MIB1', 1.2111951653607664), ('SEMA6A', 1.458377644105558), ('DIP2B', 1.214156781297599), ('LNX2', 3.4529510800902115), ('CLPX', 1.1898183522545671), ('TIPARP', 1.731305066276836), ('SSR1', 2.3643514183207457), ('DCHS1', 3.272086417988951), ('ITGB5', 1.2033198930185238), ('TWSG1', 4.6824129040327), ('FBXO43', 2.6448286728087544), ('SIK3', 1.8343080451806435), ('CASZ1', 1.3316442265413058), ('PCYT1A', 2.2983001124814724), ('KCNN2', 1.9294936901436128), ('SUSD1', 1.2494906620678112), ('SETX', 2.3373548516548515), ('BCLAF1', 2.061202145254766), ('XRCC2', 1.118363258096247), ('NUDT3', 1.1512165776771714), ('NOP56', 2.745481350518), ('DCTN1', 1.286877190330551), ('PRRC2A', 4.773377491850039), ('RAP2A', 1.7190501740052424), ('VPS53', 1.023193588614411), ('PGM5', 1.1226801757487068), ('KIF21A', 1.9684590724036772), ('ZNF33A', 1.171715800634936), ('RBM33', 1.0702451855900623), ('ZNF618', 1.879181409861068), ('PTPN11', 1.4173504915531068), ('ABHD2', 1.2749895068127346), ('UHRF2', 2.2178113126557117), ('GPR137B', 1.73634496259361), ('CKAP5', 3.902041909546353), ('MAP4K4', 1.22151982521046), ('KIF13A', 3.358418555073353), ('MEIS1', 3.523174528976489), ('MFHAS1', 1.551237486461699), ('FBXO33', 2.524770949246821), ('SP3', 3.461726512471447), ('PRIMPOL', 1.0250262163201185), ('RWDD4', 1.372960832682079), ('GOLGA8A', 5.932333276916535), ('DYRK2', 3.171351165129583), ('AGO2', 1.371240990959265), ('PRKAA2', 1.255237053487409), ('ATIC', 3.2292770493196006), ('CLSPN', 1.3607975775689138), ('KLF10', 1.504492699324027), ('MAGI1', 7.355588754970741), ('ROR2', 2.016928077319766), ('KCNMB3', 3.372353684779509), ('SYPL1', 1.416863136074963), ('CMTM6', 1.6870110721538252), ('LRRC75A', 1.0243590176332045), ('KDM2A', 6.730129010669454), ('ABI2', 2.383152317894757), ('EHMT1', 2.0474186309431994), ('USP48', 2.148289839570888), ('EID2', 2.8163802735194428), ('FAM76A', 1.1235188487180878), ('HNRNPU', 9.475278264285542), ('DDI2', 4.0532296813962665), ('MTHFD1', 1.3877327664557226), ('MTHFD1L', 1.0310963948729095), ('PTPN1', 1.413382473349267), ('GAS6', 0.998131032421878), ('SF3B3', 1.0049332271149711), ('ZBED3', 1.6187774828145869), ('AGO4', 2.1658721652085258), ('TMEM131', 2.870871535569232), ('FGF2', 1.093445918054481), ('FOXP1', 1.2046148404650017), ('FAM81A', 4.434605675651681), ('SMARCA1', 2.7017376045462056), ('FADS1', 1.0018190080844596), ('G3BP2', 2.5566565114568407), ('SLC25A17', 1.858359764793099), ('MROH1', 2.3169206840194985), ('DNAJC10', 2.036850623650281), ('ARHGEF10', 1.2589792672421096), ('PDS5A', 1.2319316553010444), ('ATXN3', 1.0783939023276112), ('ZSCAN5A', 1.173420552349797), ('IFNAR2', 1.2222716082745713), ('TMEM168', 1.4126865140611076), ('ITGA6', 1.2580421939763493), ('C18orf54', 1.1920244285338848), ('VANGL1', 4.130643671136448), ('MYCBP2', 2.6020203354846685), ('NID2', 1.1174265574806206), ('GTPBP4', 2.198954860475667), ('PTBP1', 1.4247233162279476), ('ATAD2', 1.1319944574390008), ('PXDN', 4.43601432089002), ('BDP1', 1.4970458717241075), ('EIF4G1', 4.375935227126382), ('CLTC', 1.3242342799064752), ('ASPH', 2.3617210110647986), ('WHAMM', 1.8155684980835705), ('ZDHHC3', 1.052571481435743), ('PTPN21', 1.27467993896468), ('KIAA0100', 1.321406638409853), ('MZT1', 1.2886398129674634), ('SYNCRIP', 2.805085327529078), ('TBCD', 1.1881363841076538), ('ERO1A', 1.5577256031032194), ('SH3GLB2', 5.033343028477506), ('PLEKHG4B', 1.7705852765726349), ('ATF7IP2', 2.3127516654624167), ('XPO6', 1.1014464307910294), ('FEZ2', 1.1627705082596709), ('SMARCC2', 6.294755393668713), ('SDC1', 1.146251544416503), ('RCAN3', 6.315879267089839), ('CEP85', 3.0863556936616163), ('UBAP2', 2.181504180883083), ('PEA15', 1.113039477880348)]	4881
ING4	tfdimers__MD00013	0.0684026	3.22777	3.08998e-07	1	motif similar to tfdimers__MD00083 ('M01694_forward_5_M01743_reverse dimer: YY2 / ING4'; q-value = 3.09e-07) which is directly annotated	frozenset({'activating', 'weight>90.0%', 'hg38_10kbp_up_10kbp_down_full_tx_v10_clust.genes_vs_motifs.rankings'})	[('NEFM', 2.426702472142643), ('BTBD3', 1.486392931315475), ('HDAC9', 2.121419975224735), ('ZFP91', 5.4315524292430055), ('FBXO32', 2.546683812923685), ('SERTAD3', 1.5055627209677136), ('MEF2C', 2.6625075430465), ('ASAP3', 1.339387096119489), ('FHL2', 1.0502079172824923), ('GSE1', 1.8950091428213047), ('SPNS1', 1.539941052437522), ('ZNF423', 1.499199760078358), ('MFAP2', 1.0582578145710346), ('TMSB4X', 1.2565524191547284), ('LRP1', 1.1209972175343943), ('PIM1', 1.0400840628960126)]	1146
IRF8	tfdimers__MD00370	0.125308	3.72349	6.0082e-06	1	gene is annotated for similar motif tfdimers__MD00414 ('M00972_forward_9_M01307_forward dimer: IRF / POU5F1'; q-value = 6.01e-06)	frozenset({'activating', 'weight>90.0%', 'hg38_10kbp_up_10kbp_down_full_tx_v10_clust.genes_vs_motifs.rankings'})	[('CACNA1G-AS1', 1.208955232144603), ('MAP1A', 3.069390149005858), ('PTN', 4.403880947849486), ('ONECUT1', 2.5174507706952247), ('ELAVL2', 1.527154380525646), ('ADGRF5', 1.1745552836341), ('HAPLN1', 1.3429436306268605)]	681
JUNB	metacluster_2.5	0.0487381	3.00961	2.57943e-10	1	motif similar to tfdimers__MD00098 ('M01665_forward_9_M00925_forward dimer: IRF-8 / AP-1'; q-value = 2.58e-10) which is directly annotated	frozenset({'activating', 'weight>90.0%', 'hg38_10kbp_up_10kbp_down_full_tx_v10_clust.genes_vs_motifs.rankings'})	[('TBX3', 23.844216879033947), ('ATP2B4', 3.6642513675650874), ('BAZ2B', 1.7822848714855772), ('SMARCA2', 1.3173142660361643), ('ADAMTS1', 7.429492546237646), ('HDAC5', 4.150266990715701), ('FRYL', 2.018252527670397), ('TCEAL9', 2.05171264173051), ('GABBR1', 1.551730363163956), ('PRDM11', 2.9874565609025927), ('LRP1', 1.2769064167546749), ('TOLLIP', 1.350721966831475), ('EDIL3', 3.6529631134277487), ('APP', 2.317308673705129), ('ACTA2', 7.18020582062051), ('BACE1', 1.2806168978125638), ('PPP1R10', 6.399559609270335), ('RARA', 1.5547361632976908), ('FXYD6', 3.108746374932579), ('BMP5', 1.012741313813802), ('KMT2E', 1.259237781357252), ('TSC22D1', 6.995954046352853), ('NR4A2', 3.607231549625213), ('FZD2', 3.809360796242353), ('CPEB4', 2.4268479963306384), ('ROBO2', 1.261467636373852), ('SNCA', 2.550076409908297), ('MLLT10', 1.919589972944788), ('MYH6', 2.2245437005680517), ('ZNF711', 1.3107697001793746), ('JUP', 1.2305894978267735), ('SATB1', 1.139889041568548), ('ARMCX2', 3.392271260236708), ('AGO1', 2.38531584803012), ('PRKG1', 2.186775231877654), ('SLC38A2', 9.422329151314123), ('BLOC1S1', 1.064932885252086), ('S100A16', 4.952496062210804), ('ADORA1', 3.854474565775973), ('ENAH', 1.0010684262207872), ('LRRC4C', 1.5149345167901995), ('GNAI3', 1.0830399914595994), ('ARHGAP24', 2.33991865499262), ('PCDH9', 3.330286236951574), ('TIMP3', 4.595865347961969), ('FRZB', 2.3926022840050787), ('SLC26A9', 2.30624889368867), ('RGS9', 12.036702678588004), ('CA12', 2.1949207317548667), ('DOK6', 3.3630692342114594), ('PI4KB', 1.4478184837338577), ('SRRM4', 1.4272833002609864), ('C3orf14', 1.3369057961614923), ('PITX2', 1.6440329601789638), ('SALL2', 1.7801248390806046), ('MPP2', 3.5564086534391195), ('ZFP36L1', 8.793024035541722), ('NECTIN3', 1.61784161871121), ('CASC10', 1.4749818636982184), ('SFRP1', 19.883832242842267), ('NEGR1', 1.1525950520089945), ('FYN', 7.8043738433740115), ('COL1A1', 2.0170032860306764), ('TLCD2', 1.0719167252202588), ('IRF1', 25.442141702393), ('ACTR3', 2.3826141469633764), ('MEA1', 1.3945163745209266), ('GLI3', 2.0015655912278816), ('CDH10', 3.79862177491786), ('TCEAL7', 1.5885649643960509), ('KRAS', 2.130062260625498), ('BCL6', 18.331368522417787), ('CCND3', 1.3094180619282605), ('CACNB3', 7.01043581259017), ('ICA1', 5.046862691880183), ('THRA', 4.915107596033439), ('CDIPT', 3.462396000035477), ('VWA5A', 4.442277830196029), ('OAZ2', 2.1412772129730286), ('MARK2', 1.3900414047684126), ('NR4A1', 23.504647397130476), ('ZNF703', 1.0501446196892297), ('LTBP1', 6.1868580626558565), ('NR2F2', 1.9175169317882892), ('BRD2', 23.282358609743955), ('SORBS3', 2.068284573191735), ('SLC22A23', 2.425163203146557), ('ROBO1', 4.851955503940691), ('SPTB', 1.0745376349092737), ('TCF4', 1.7200134793853965), ('ST3GAL1', 4.480002446374875), ('IRS2', 9.394192848233152), ('ZNF775', 2.0888513025859963), ('PCF11', 3.3767857207950893)]	1093
KLF6	metacluster_3.11	0.0741756	3.65623	2.13247e-07	1	motif similar to hocomoco__KLF6_HUMAN.H11MO.0.A ('KLF6_HUMAN'; q-value = 2.13e-07) which is directly annotated	frozenset({'activating', 'weight>90.0%', 'hg38_10kbp_up_10kbp_down_full_tx_v10_clust.genes_vs_motifs.rankings'})	[('ZMYM2', 4.510957777417619), ('CTNNB1', 2.539980296322802), ('SPTBN1', 4.6522021114457335), ('FIGN', 2.501974916564245), ('ENAH', 5.216414170884903), ('CCNI', 1.0528353743834893), ('SNCAIP', 1.2490275459608005), ('MEF2A', 1.806973885268482), ('PPP1R9A', 1.7409773842787366), ('BAZ2B', 1.2978436636303856), ('KLF12', 1.4160901874735494), ('KTN1', 1.3259242486938565), ('TBC1D1', 1.7951029086288144), ('XPR1', 1.5540237311167897), ('PDE10A', 4.4223131132665054), ('SCMH1', 1.1505790738934318), ('ITSN2', 9.08242400948881), ('GJA3', 3.016668073809561), ('PPP2R5A', 4.526719549039036), ('HP1BP3', 2.072832587667592), ('EIF3A', 1.0289822690986874), ('MYEF2', 1.1014179120482324), ('PAK2', 1.0789523409012378), ('STRN', 1.9538179342414677), ('PAFAH1B1', 1.3537817512309769), ('PPP1R13B', 1.4534368923194383), ('RBP7', 2.795599956833451), ('PCM1', 1.1238498301070132), ('TGFBR3', 1.1599561996460253), ('PLEKHA2', 2.034418995792659), ('CAST', 2.0725838768851195), ('EPC1', 1.4596779674574265), ('JAK2', 4.185373595747966), ('TUSC1', 1.1628818234003293), ('PIK3R1', 6.797269944763814), ('JADE1', 1.3507218206754683), ('CDC42EP3', 3.072915157492864), ('ABHD18', 3.322405827722775), ('KIF1B', 2.021922762438789), ('TEAD1', 3.1092771687477505), ('SLC4A7', 1.6101960708784933), ('RPS6KA3', 3.359145841089544), ('KCTD9', 6.43713229418068), ('ERBB4', 2.843418619274505), ('QKI', 1.931598129477264), ('JPH1', 4.489375172316548), ('RAP1GDS1', 2.0524227407233155), ('PLD1', 6.482844795671482), ('PHLDB2', 2.08540965916176), ('NR3C1', 7.391725967204795), ('PHKA2', 1.7204014654694704), ('TSC22D2', 7.006760914397976), ('RNF217', 2.235062334563337), ('PLCL1', 1.4703842255112465), ('GAREM1', 2.851707313706957), ('LBR', 1.7655622516044918), ('SCRN1', 1.2312497591220872), ('TUBA1C', 1.8764163559679108), ('SLK', 2.6421324049789967), ('RHOB', 1.1834039718897649), ('SLC20A2', 2.187029790981015), ('IBTK', 1.093887379744494), ('ITSN1', 4.269067763415214), ('TOP2B', 6.923719655206271), ('FAM129A', 1.880826975025288), ('CCDC50', 2.022437505395001), ('HEY2', 1.329973185889788), ('PPARA', 3.7510168892508746), ('PDLIM5', 1.0054685969021298), ('HMGB2', 1.948014666802609), ('DSP', 5.290419987840632), ('AASS', 3.2475315770918853), ('PAIP2B', 1.729466892927336), ('MTHFD2L', 1.2469327954827576), ('PDZD2', 2.302722882634945), ('ADD3', 4.697353667558088), ('LRRFIP1', 2.2626054596281966), ('C9orf3', 1.7623841099488575), ('CELF1', 1.8487302383738664), ('DAAM1', 4.269220737224926), ('NCOA4', 1.271830958620139), ('LGR4', 1.8948344715044685), ('ANLN', 2.1985982693691635), ('OSBPL8', 3.0102739795678293), ('NREP', 1.8645222969230495), ('RAB3IP', 1.3945353740712725), ('SLC44A5', 2.35435823549706), ('GPRIN3', 1.4496900458320945), ('PRC1', 1.4220458995500302), ('WAC', 1.3906783626324182), ('VWC2', 3.2900023003621395), ('RYR2', 9.056950846948972), ('LCLAT1', 4.881356073599468), ('PSME4', 1.1678149168890608), ('AFF4', 1.0133540988281955), ('DMD', 1.0506205442995198), ('ADD1', 4.422489928920848), ('PLEKHO1', 1.4939927855959854), ('AK4', 2.861242353463759), ('LPP', 1.3782897837034849), ('PRKAA1', 1.083307048003826), ('NUAK1', 8.686497989881454), ('VWA8', 1.1688318321177251), ('ZMAT3', 2.156679877888135), ('APCDD1', 4.02633090966026), ('IGF2BP3', 1.429453128187508), ('LARP4B', 5.3433456083748405), ('ZBTB43', 3.7725489142666255), ('IDE', 1.0667398880414185), ('MYH9', 2.561645473935905), ('ADAM9', 1.531332438439231), ('CYTH1', 1.448790710268264), ('MAPKAPK2', 1.3824316198819588), ('USP28', 4.871071824690645), ('RBM20', 2.2906497774165837), ('GADD45A', 2.457706352228676), ('B4GALNT3', 1.5968036990017869), ('MBOAT2', 2.893272378669145), ('MAP1B', 2.2693596159663527), ('EIF2AK4', 4.630327621883834), ('PYGB', 1.8666979880697725), ('CDC73', 2.205189590745784), ('USP47', 1.4037067666887315), ('LNX2', 4.620432884211202), ('MAP6', 1.0108435639805309), ('CTNNA1', 1.185276901351276), ('SLC12A6', 1.810224528509978), ('CLIC4', 6.188272248090731), ('PSD3', 10.43980159269498), ('CDK6', 6.257042148236174), ('EEA1', 1.3335299009089678), ('CPNE3', 2.1873620594476475), ('HECW2', 3.860112232976291), ('CASZ1', 1.4064996943116643), ('CPPED1', 7.930498952428281), ('GOLGA8B', 1.0678990863482327), ('GAS7', 1.408609342195129), ('FZD1', 1.284876597563112), ('TSPAN9', 3.404660699704837), ('OPTN', 1.0357447426622874), ('SETX', 1.0830095258817003), ('ZKSCAN1', 2.0193277266500456), ('TFRC', 4.420488034823322), ('EMILIN2', 9.17949236936028), ('MYBL1', 2.9169848374418748), ('CNDP2', 5.296443624744235), ('PXDC1', 1.247523736324978), ('MFN1', 1.178746115434519), ('PCDH7', 6.441485915074233), ('MFN2', 3.0478694655525853), ('PPP2R5C', 6.028233711951918), ('DOCK7', 1.74302616397472), ('RBM24', 4.6862719752144), ('RND3', 4.938989292714246), ('CKAP5', 3.933295774459935), ('BARD1', 1.7916389126953125), ('MAP4K4', 2.8945256503997414), ('UBA3', 2.387859933331455), ('EXOC6B', 3.7123866485575183), ('KLHL13', 1.3773287931978622), ('UBR4', 7.729996469305192), ('ARHGAP29', 6.29458864751193), ('AGO2', 2.4261385729666904), ('PPP1R3B', 4.614665898276196), ('HSDL2', 1.3015437571887118), ('JUN', 1.5409083448357743), ('TOMM20', 2.0175995359232)]	3776
KLF6	metacluster_170.2	0.0710927	3.35531	1.17759e-07	1	gene is annotated for similar motif hocomoco__KLF6_HUMAN.H11MO.0.A ('KLF6_HUMAN'; q-value = 1.18e-07)	frozenset({'activating', 'weight>90.0%', 'hg38_10kbp_up_10kbp_down_full_tx_v10_clust.genes_vs_motifs.rankings'})	[('ZMYM2', 4.510957777417619), ('KLF12', 1.4160901874735494), ('SPTBN1', 4.6522021114457335), ('CTNNB1', 2.539980296322802), ('ADD3', 4.697353667558088), ('KTN1', 1.3259242486938565), ('PPP1R9A', 1.7409773842787366), ('SCMH1', 1.1505790738934318), ('JAK2', 4.185373595747966), ('OSBPL8', 3.0102739795678293), ('HEY2', 1.329973185889788), ('CDK6', 6.257042148236174), ('TSC22D2', 7.006760914397976), ('JADE1', 1.3507218206754683), ('MEF2A', 1.806973885268482), ('SNCAIP', 1.2490275459608005), ('IGF2BP3', 1.429453128187508), ('PCM1', 1.1238498301070132), ('TGFBR3', 1.1599561996460253), ('PIK3R1', 6.797269944763814), ('PAFAH1B1', 1.3537817512309769), ('NR3C1', 7.391725967204795), ('HP1BP3', 2.072832587667592), ('PDE10A', 4.4223131132665054), ('TBC1D1', 1.7951029086288144), ('FIGN', 2.501974916564245), ('BAZ2B', 1.2978436636303856), ('PDLIM5', 1.0054685969021298), ('ENAH', 5.216414170884903), ('RPS6KA3', 3.359145841089544), ('KIF1B', 2.021922762438789), ('SLK', 2.6421324049789967), ('DAAM1', 4.269220737224926), ('SLC20A2', 2.187029790981015), ('LARP4B', 5.3433456083748405), ('GJA3', 3.016668073809561), ('KLHL13', 1.3773287931978622), ('ITSN2', 9.08242400948881), ('RAP1GDS1', 2.0524227407233155), ('TEAD1', 3.1092771687477505), ('CCNI', 1.0528353743834893), ('AFF4', 1.0133540988281955), ('HMGB2', 1.948014666802609), ('ERBB4', 2.843418619274505), ('QKI', 1.931598129477264), ('TOP2B', 6.923719655206271), ('PAK2', 1.0789523409012378), ('SLC4A7', 1.6101960708784933), ('HECW2', 3.860112232976291), ('CDC42EP3', 3.072915157492864), ('RYR2', 9.056950846948972), ('BARD1', 1.7916389126953125), ('SCRN1', 1.2312497591220872), ('FGF12', 2.024975910975982), ('RND3', 4.938989292714246), ('EPC1', 1.4596779674574265), ('LBR', 1.7655622516044918), ('DSP', 5.290419987840632), ('PHLDB2', 2.08540965916176), ('PLEKHA2', 2.034418995792659), ('ITSN1', 4.269067763415214), ('PPP2R5A', 4.526719549039036), ('ATF3', 1.3977318802266707), ('XPR1', 1.5540237311167897), ('TBC1D4', 1.0870983742234546), ('PLD1', 6.482844795671482), ('MFN1', 1.178746115434519), ('RNF217', 2.235062334563337), ('GAS2L3', 2.778876571744361), ('PPP1R3B', 4.614665898276196), ('RAB3IP', 1.3945353740712725), ('IBTK', 1.093887379744494), ('LYRM1', 1.3075344463567715), ('ARHGAP29', 6.29458864751193), ('ADAM9', 1.531332438439231), ('PAG1', 2.602735109757997), ('GAREM1', 2.851707313706957), ('SETX', 1.0830095258817003), ('STRN', 1.9538179342414677), ('WNK1', 1.0022022479920594), ('HMBOX1', 7.041261472229689), ('C6orf62', 1.1082566524648734), ('GPRIN3', 1.4496900458320945), ('AASS', 3.2475315770918853), ('NNT', 1.0165857367692948), ('ZMAT3', 2.156679877888135), ('EEA1', 1.3335299009089678), ('EIF3A', 1.0289822690986874), ('TRIM9', 1.6212200270851378), ('CAST', 2.0725838768851195), ('PDZD2', 2.302722882634945), ('PAIP2B', 1.729466892927336), ('RBM24', 4.6862719752144), ('TLE4', 3.084870802930172), ('KCTD9', 6.43713229418068), ('PLCL1', 1.4703842255112465), ('CGNL1', 2.30039093261847), ('FZD1', 1.284876597563112), ('ABHD18', 3.322405827722775), ('C9orf3', 1.7623841099488575), ('CYTH1', 1.448790710268264), ('CPNE3', 2.1873620594476475), ('TUBA1C', 1.8764163559679108), ('CTNNA1', 1.185276901351276), ('APCDD1', 4.02633090966026), ('EXOC6B', 3.7123866485575183), ('TFRC', 4.420488034823322), ('NREP', 1.8645222969230495), ('DOCK7', 1.74302616397472), ('PPARA', 3.7510168892508746), ('CKAP5', 3.933295774459935), ('PPP1R13B', 1.4534368923194383), ('MAPRE2', 6.863809293282353), ('FAM129A', 1.880826975025288), ('LGR4', 1.8948344715044685), ('WAC', 1.3906783626324182), ('CRYBG3', 1.7747111688947197), ('PCDH7', 6.441485915074233), ('ARID1A', 4.67295663716229), ('MAP1B', 2.2693596159663527), ('PHKA2', 1.7204014654694704), ('MAP4', 4.6819043169895815), ('JPH1', 4.489375172316548), ('MBOAT2', 2.893272378669145), ('OPTN', 1.0357447426622874), ('LCLAT1', 4.881356073599468), ('VIM', 6.676014755272026), ('CELF1', 1.8487302383738664), ('SAMD4A', 1.358981737457153), ('AAK1', 1.299521012769593), ('LAMB1', 1.3290104824310425), ('MYEF2', 1.1014179120482324), ('AKAP1', 1.1749208287653383), ('GOLGA8B', 1.0678990863482327), ('TUSC1', 1.1628818234003293), ('RASAL2', 1.274554408693953), ('PXDC1', 1.247523736324978), ('GAB1', 3.5430438903226187), ('STARD4', 4.092514656982755), ('SLC12A6', 1.810224528509978), ('PXYLP1', 1.502626754852811), ('MTHFD2L', 1.2469327954827576), ('ANK3', 1.9537919720717856), ('DLC1', 5.854396837324258), ('MAP4K4', 2.8945256503997414), ('CLIC4', 6.188272248090731), ('FABP5', 1.3091519927039386), ('ZBTB43', 3.7725489142666255), ('LRRFIP1', 2.2626054596281966), ('CNDP2', 5.296443624744235), ('ATP1A3', 1.3681129828519931), ('SLC44A5', 2.35435823549706), ('IDE', 1.0667398880414185), ('NUAK1', 8.686497989881454), ('VANGL1', 2.1034261288748843), ('FGF18', 4.489355766322858), ('MYO1E', 3.6527354176304287), ('FHOD3', 11.46781066157756), ('MYBL1', 2.9169848374418748), ('KIF20B', 1.949471387884001), ('RHOB', 1.1834039718897649), ('NCOA4', 1.271830958620139), ('KIF14', 2.0488522558393063), ('AK4', 2.861242353463759), ('CCDC50', 2.022437505395001), ('DNAJC6', 2.4270818102171563), ('ADD1', 4.422489928920848), ('USP47', 1.4037067666887315), ('ANLN', 2.1985982693691635), ('DAB1', 1.9423681045739112), ('RBP7', 2.795599956833451), ('ECT2', 1.360874515851202), ('KLF6', 1.0), ('KPNA2', 2.844230548715896), ('MACROD2', 1.7803367834604424), ('PRC1', 1.4220458995500302), ('JUN', 1.5409083448357743), ('GADD45A', 2.457706352228676), ('TGIF1', 1.2058354819201893), ('MICAL2', 1.1032415430274225), ('RBM20', 2.2906497774165837), ('GJA1', 6.181160130537792), ('MYH9', 2.561645473935905), ('ROR1', 6.755597556408639), ('SLC35B3', 1.0723755427127817), ('MEIS2', 4.784035706633695), ('NFE2L1', 2.1316552823914057), ('CDC73', 2.205189590745784), ('FEM1B', 4.405562389675481), ('PLEKHO1', 1.4939927855959854), ('ZNF12', 1.703119988270798), ('LNX2', 4.620432884211202), ('VWA8', 1.1688318321177251), ('TSPAN5', 3.916245817239814), ('ETFA', 1.287801327863288), ('USP28', 4.871071824690645), ('VWC2', 3.2900023003621395), ('EMILIN2', 9.17949236936028), ('PRKAA1', 1.083307048003826), ('ZKSCAN1', 2.0193277266500456), ('PSD3', 10.43980159269498), ('FGF2', 1.1239219479095155), ('CASZ1', 1.4064996943116643), ('DMD', 1.0506205442995198), ('PRR14L', 3.2685603585917105), ('MAP4K3', 2.9213128210491397), ('CENPE', 4.560524550314846)]	4873
KLF6	metacluster_3.10	0.0728635	3.52816	1.08969e-07	1	gene is annotated for similar motif jaspar__MA1517.1 ('KLF6'; q-value = 1.09e-07)	frozenset({'activating', 'weight>90.0%', 'hg38_10kbp_up_10kbp_down_full_tx_v10_clust.genes_vs_motifs.rankings'})	[('KLF12', 1.4160901874735494), ('CTNNB1', 2.539980296322802), ('QKI', 1.931598129477264), ('KTN1', 1.3259242486938565), ('SPTBN1', 4.6522021114457335), ('ZMYM2', 4.510957777417619), ('SCMH1', 1.1505790738934318), ('PPP1R9A', 1.7409773842787366), ('JADE1', 1.3507218206754683), ('NR3C1', 7.391725967204795), ('HP1BP3', 2.072832587667592), ('ADD3', 4.697353667558088), ('SLC20A2', 2.187029790981015), ('MEF2A', 1.806973885268482), ('TEAD1', 3.1092771687477505), ('OSBPL8', 3.0102739795678293), ('TGFBR3', 1.1599561996460253), ('PIK3R1', 6.797269944763814), ('HEY2', 1.329973185889788), ('ENAH', 5.216414170884903), ('SLK', 2.6421324049789967), ('HECW2', 3.860112232976291), ('PDE10A', 4.4223131132665054), ('SNCAIP', 1.2490275459608005), ('JAK2', 4.185373595747966), ('PCM1', 1.1238498301070132), ('KIF1B', 2.021922762438789), ('GJA3', 3.016668073809561), ('RAP1GDS1', 2.0524227407233155), ('ITSN2', 9.08242400948881), ('TSC22D2', 7.006760914397976), ('PAFAH1B1', 1.3537817512309769), ('RYR2', 9.056950846948972), ('CDK6', 6.257042148236174), ('KLHL13', 1.3773287931978622), ('BAZ2B', 1.2978436636303856), ('TBC1D1', 1.7951029086288144), ('PDLIM5', 1.0054685969021298), ('TOP2B', 6.923719655206271), ('LBR', 1.7655622516044918), ('PAK2', 1.0789523409012378), ('FGF12', 2.024975910975982), ('EPC1', 1.4596779674574265), ('FIGN', 2.501974916564245), ('TBC1D4', 1.0870983742234546), ('SCRN1', 1.2312497591220872), ('CDC42EP3', 3.072915157492864), ('SLC4A7', 1.6101960708784933), ('HMGB2', 1.948014666802609), ('ITSN1', 4.269067763415214), ('SETX', 1.0830095258817003), ('AFF4', 1.0133540988281955), ('STRN', 1.9538179342414677), ('RAB3IP', 1.3945353740712725), ('ARHGAP29', 6.29458864751193), ('PPP1R13B', 1.4534368923194383), ('GAREM1', 2.851707313706957), ('RPS6KA3', 3.359145841089544), ('PHLDB2', 2.08540965916176), ('PAG1', 2.602735109757997), ('CGNL1', 2.30039093261847), ('ZMAT3', 2.156679877888135), ('LARP4B', 5.3433456083748405), ('RND3', 4.938989292714246), ('PLEKHA2', 2.034418995792659), ('DSP', 5.290419987840632), ('XPR1', 1.5540237311167897), ('BARD1', 1.7916389126953125), ('FAM129A', 1.880826975025288), ('CACNA1C', 1.267985337959318), ('ATF3', 1.3977318802266707), ('PPP2R5A', 4.526719549039036), ('CKAP5', 3.933295774459935), ('RBM24', 4.6862719752144), ('AKAP1', 1.1749208287653383), ('IGF2BP3', 1.429453128187508), ('EEA1', 1.3335299009089678), ('CCNI', 1.0528353743834893), ('CYTH1', 1.448790710268264), ('MFN1', 1.178746115434519), ('TTL', 1.0039730395840556), ('DOCK7', 1.74302616397472), ('NREP', 1.8645222969230495), ('DAAM1', 4.269220737224926), ('PPARA', 3.7510168892508746), ('CTNNA1', 1.185276901351276), ('MAP4', 4.6819043169895815), ('CLIC4', 6.188272248090731), ('ERBB4', 2.843418619274505), ('ZBTB43', 3.7725489142666255), ('RNF217', 2.235062334563337), ('SAMD4A', 1.358981737457153), ('PLD1', 6.482844795671482), ('CAST', 2.0725838768851195), ('PLCL1', 1.4703842255112465), ('MYO1E', 3.6527354176304287), ('EIF3A', 1.0289822690986874), ('FABP5', 1.3091519927039386), ('TFRC', 4.420488034823322), ('LYRM1', 1.3075344463567715), ('AAK1', 1.299521012769593), ('FZD1', 1.284876597563112), ('LGR4', 1.8948344715044685), ('TUBA1C', 1.8764163559679108), ('OPTN', 1.0357447426622874), ('TLE4', 3.084870802930172), ('APCDD1', 4.02633090966026), ('PHKA2', 1.7204014654694704), ('KCTD9', 6.43713229418068), ('EXOC6B', 3.7123866485575183), ('PLEKHO1', 1.4939927855959854), ('ADAM9', 1.531332438439231), ('JPH1', 4.489375172316548), ('AGAP1', 1.632582974987289), ('MAP4K4', 2.8945256503997414), ('C9orf3', 1.7623841099488575), ('IBTK', 1.093887379744494), ('CRYBG3', 1.7747111688947197), ('FHOD3', 11.46781066157756), ('WAC', 1.3906783626324182), ('LRRFIP1', 2.2626054596281966), ('TRIM9', 1.6212200270851378), ('WNK1', 1.0022022479920594), ('ARID1A', 4.67295663716229), ('ADD1', 4.422489928920848), ('GOLGA8B', 1.0678990863482327), ('CPNE3', 2.1873620594476475), ('MYEF2', 1.1014179120482324), ('DLC1', 5.854396837324258), ('LCLAT1', 4.881356073599468), ('AK4', 2.861242353463759), ('GPRIN3', 1.4496900458320945), ('RBM20', 2.2906497774165837), ('MBOAT2', 2.893272378669145), ('VANGL1', 2.1034261288748843), ('NUAK1', 8.686497989881454), ('HMBOX1', 7.041261472229689), ('NNT', 1.0165857367692948), ('RAB32', 4.77834822525507), ('PPP1R3B', 4.614665898276196), ('PXDC1', 1.247523736324978), ('IDE', 1.0667398880414185), ('LAMB1', 1.3290104824310425), ('PRC1', 1.4220458995500302), ('USP28', 4.871071824690645), ('RBP7', 2.795599956833451), ('DAB1', 1.9423681045739112), ('VWA8', 1.1688318321177251), ('TUSC1', 1.1628818234003293), ('PAIP2B', 1.729466892927336), ('KLF6', 1.0), ('GAB1', 3.5430438903226187), ('RASAL2', 1.274554408693953), ('VIM', 6.676014755272026), ('AGO2', 2.4261385729666904), ('SLC12A6', 1.810224528509978), ('ANLN', 2.1985982693691635), ('TSPAN5', 3.916245817239814), ('KDM4B', 2.084947772240905), ('RABL6', 1.0178299374352824), ('ROR1', 6.755597556408639), ('DNAJC6', 2.4270818102171563), ('PXYLP1', 1.502626754852811), ('USP47', 1.4037067666887315), ('ANK3', 1.9537919720717856), ('MACROD2', 1.7803367834604424), ('CCDC50', 2.022437505395001), ('COL4A2', 1.1520756202696585), ('AASS', 3.2475315770918853), ('MAP1B', 2.2693596159663527), ('PDZD2', 2.302722882634945), ('KIF14', 2.0488522558393063), ('FGF18', 4.489355766322858), ('IGF2R', 1.276641105808666), ('KPNA2', 2.844230548715896), ('ABHD18', 3.322405827722775), ('UBE2H', 1.4359553830298186), ('TEAD4', 1.1215499189861302), ('C6orf62', 1.1082566524648734), ('MYBL1', 2.9169848374418748), ('MYH9', 2.561645473935905), ('TOM1L2', 4.027312202987453), ('MAPKAPK2', 1.3824316198819588), ('FRMD4B', 1.1770826038917854), ('PSD3', 10.43980159269498), ('RHOB', 1.1834039718897649), ('MAP4K3', 2.9213128210491397), ('DENND5A', 1.6273926631585651), ('CDC73', 2.205189590745784), ('PYGB', 1.8666979880697725), ('MAPRE2', 6.863809293282353), ('GAS2L3', 2.778876571744361), ('EMILIN2', 9.17949236936028), ('CRLF3', 1.7472492469781524), ('PRKAA1', 1.083307048003826), ('STARD4', 4.092514656982755), ('DMD', 1.0506205442995198), ('B4GALNT3', 1.5968036990017869), ('GADD45A', 2.457706352228676), ('USP22', 1.2288870005468808), ('LNX2', 4.620432884211202), ('FGF2', 1.1239219479095155), ('UBA3', 2.387859933331455), ('CASZ1', 1.4064996943116643), ('ECT2', 1.360874515851202), ('GAS7', 1.408609342195129), ('NCOA4', 1.271830958620139), ('PRR14L', 3.2685603585917105), ('MTHFD2L', 1.2469327954827576), ('BPTF', 1.570635029058862), ('ARG2', 2.153404586208834), ('ODC1', 1.465257965371101), ('C20orf194', 2.2372566602369197), ('ZNF264', 1.0308066818540078), ('CNDP2', 5.296443624744235), ('WDR82', 1.9980459097922287), ('TMEM181', 1.1229121987691555), ('CELF1', 1.8487302383738664), ('ACTN2', 3.12634090133358), ('DAG1', 1.4981024517894328), ('OGDH', 3.886938890630844), ('EIF2AK4', 4.630327621883834), ('POLR2B', 1.4402618346111271), ('LPP', 1.3782897837034849), ('SLC35B3', 1.0723755427127817)]	4923
KLF6	metacluster_3.7	0.0718298	3.42726	1.0602e-07	1	motif similar to hocomoco__KLF6_HUMAN.H11MO.0.A ('KLF6_HUMAN'; q-value = 1.06e-07) which is directly annotated	frozenset({'activating', 'weight>90.0%', 'hg38_10kbp_up_10kbp_down_full_tx_v10_clust.genes_vs_motifs.rankings'})	[('SPTBN1', 4.6522021114457335), ('KLF12', 1.4160901874735494), ('CTNNB1', 2.539980296322802), ('HP1BP3', 2.072832587667592), ('KTN1', 1.3259242486938565), ('QKI', 1.931598129477264), ('NR3C1', 7.391725967204795), ('JADE1', 1.3507218206754683), ('SLK', 2.6421324049789967), ('HECW2', 3.860112232976291), ('TEAD1', 3.1092771687477505), ('ZMYM2', 4.510957777417619), ('ENAH', 5.216414170884903), ('SNCAIP', 1.2490275459608005), ('ADD3', 4.697353667558088), ('PIK3R1', 6.797269944763814), ('PDE10A', 4.4223131132665054), ('MEF2A', 1.806973885268482), ('SCMH1', 1.1505790738934318), ('PPP1R9A', 1.7409773842787366), ('GJA3', 3.016668073809561), ('TGFBR3', 1.1599561996460253), ('RAB3IP', 1.3945353740712725), ('PPP2R5A', 4.526719549039036), ('JAK2', 4.185373595747966), ('OSBPL8', 3.0102739795678293), ('PDLIM5', 1.0054685969021298), ('SLC20A2', 2.187029790981015), ('RPS6KA3', 3.359145841089544), ('APCDD1', 4.02633090966026), ('FGF12', 2.024975910975982), ('HEY2', 1.329973185889788), ('FIGN', 2.501974916564245), ('TBC1D1', 1.7951029086288144), ('ITSN2', 9.08242400948881), ('EPC1', 1.4596779674574265), ('GAREM1', 2.851707313706957), ('RYR2', 9.056950846948972), ('SLC4A7', 1.6101960708784933), ('RAP1GDS1', 2.0524227407233155), ('TOP2B', 6.923719655206271), ('PLEKHA2', 2.034418995792659), ('CDC42EP3', 3.072915157492864), ('TSC22D2', 7.006760914397976), ('LBR', 1.7655622516044918), ('CCNI', 1.0528353743834893), ('SCRN1', 1.2312497591220872), ('PCM1', 1.1238498301070132), ('PAG1', 2.602735109757997), ('PPP1R13B', 1.4534368923194383), ('HMGB2', 1.948014666802609), ('ITSN1', 4.269067763415214), ('STRN', 1.9538179342414677), ('JPH1', 4.489375172316548), ('PPARA', 3.7510168892508746), ('BARD1', 1.7916389126953125), ('PXYLP1', 1.502626754852811), ('PLEKHO1', 1.4939927855959854), ('KIF1B', 2.021922762438789), ('PAFAH1B1', 1.3537817512309769), ('KLHL13', 1.3773287931978622), ('VIM', 6.676014755272026), ('AGAP1', 1.632582974987289), ('TBC1D4', 1.0870983742234546), ('IGF2BP3', 1.429453128187508), ('BAZ2B', 1.2978436636303856), ('RNF217', 2.235062334563337), ('DAB1', 1.9423681045739112), ('SLC12A6', 1.810224528509978), ('DOCK7', 1.74302616397472), ('ARID1A', 4.67295663716229), ('ADAM9', 1.531332438439231), ('MYO1E', 3.6527354176304287), ('ARHGAP29', 6.29458864751193), ('PAK2', 1.0789523409012378), ('MYBL1', 2.9169848374418748), ('EEA1', 1.3335299009089678), ('FZD1', 1.284876597563112), ('PXDC1', 1.247523736324978), ('TFRC', 4.420488034823322), ('ATF3', 1.3977318802266707), ('CKAP5', 3.933295774459935), ('MBOAT2', 2.893272378669145), ('FAM129A', 1.880826975025288), ('CDK6', 6.257042148236174), ('RND3', 4.938989292714246), ('KCTD9', 6.43713229418068), ('WAC', 1.3906783626324182), ('MAP4K4', 2.8945256503997414), ('PLD1', 6.482844795671482), ('ABHD18', 3.322405827722775), ('SETX', 1.0830095258817003), ('GAB1', 3.5430438903226187), ('EIF3A', 1.0289822690986874), ('B4GALNT3', 1.5968036990017869), ('PHLDB2', 2.08540965916176), ('CGNL1', 2.30039093261847), ('TSPAN5', 3.916245817239814), ('ZMAT3', 2.156679877888135), ('AKAP1', 1.1749208287653383), ('RBM24', 4.6862719752144), ('CACNA1C', 1.267985337959318), ('TUBA1C', 1.8764163559679108), ('TRIM9', 1.6212200270851378), ('CTNNA1', 1.185276901351276), ('DAAM1', 4.269220737224926), ('MAP4', 4.6819043169895815), ('PLCL1', 1.4703842255112465), ('NREP', 1.8645222969230495), ('AAK1', 1.299521012769593), ('DLC1', 5.854396837324258), ('TLE4', 3.084870802930172), ('NNT', 1.0165857367692948), ('CLIC4', 6.188272248090731), ('DSP', 5.290419987840632), ('RBM20', 2.2906497774165837), ('CPNE3', 2.1873620594476475), ('BPTF', 1.570635029058862), ('FHOD3', 11.46781066157756), ('TUSC1', 1.1628818234003293), ('TMEM181', 1.1229121987691555), ('LNX2', 4.620432884211202), ('GADD45A', 2.457706352228676), ('PDZD2', 2.302722882634945), ('WNK1', 1.0022022479920594), ('IGF2R', 1.276641105808666), ('XPR1', 1.5540237311167897), ('ERBB4', 2.843418619274505), ('USP28', 4.871071824690645), ('LAMB1', 1.3290104824310425), ('PAIP2B', 1.729466892927336), ('ANLN', 2.1985982693691635), ('LGR4', 1.8948344715044685), ('RASAL2', 1.274554408693953), ('CYTH1', 1.448790710268264), ('AASS', 3.2475315770918853), ('CELF1', 1.8487302383738664), ('TTL', 1.0039730395840556), ('STARD4', 4.092514656982755), ('NUAK1', 8.686497989881454), ('PPP1R3B', 4.614665898276196), ('CAST', 2.0725838768851195), ('EXOC6B', 3.7123866485575183), ('MFN1', 1.178746115434519), ('AGO2', 2.4261385729666904), ('SAMD4A', 1.358981737457153), ('AK4', 2.861242353463759), ('CRYBG3', 1.7747111688947197), ('LRRFIP1', 2.2626054596281966), ('FGF18', 4.489355766322858), ('MAP1B', 2.2693596159663527), ('AFF4', 1.0133540988281955), ('MYCN', 8.788709401779176), ('VWC2', 3.2900023003621395), ('ZBTB43', 3.7725489142666255), ('SLC44A5', 2.35435823549706), ('TMSB10', 1.119883555070868), ('KDM4B', 2.084947772240905), ('RBP7', 2.795599956833451), ('PSD3', 10.43980159269498), ('PHKA2', 1.7204014654694704), ('OPTN', 1.0357447426622874), ('GNA13', 1.3077065845411815), ('LPP', 1.3782897837034849), ('APOLD1', 1.2154046601415625), ('IBTK', 1.093887379744494), ('MACROD2', 1.7803367834604424), ('MYEF2', 1.1014179120482324), ('KLF6', 1.0), ('PACS2', 1.890472273033527), ('MAP4K3', 2.9213128210491397), ('LARP4B', 5.3433456083748405), ('CDC73', 2.205189590745784), ('FGF2', 1.1239219479095155), ('SLC4A3', 6.241731850033641), ('PRC1', 1.4220458995500302), ('PRR14L', 3.2685603585917105), ('GOLGA8B', 1.0678990863482327), ('NCOA4', 1.271830958620139), ('TEAD4', 1.1215499189861302), ('ANK3', 1.9537919720717856), ('DAG1', 1.4981024517894328), ('GPRIN3', 1.4496900458320945), ('ODC1', 1.465257965371101), ('ACTN2', 3.12634090133358), ('CNDP2', 5.296443624744235), ('JUN', 1.5409083448357743), ('FABP5', 1.3091519927039386), ('EMILIN2', 9.17949236936028), ('CENPE', 4.560524550314846), ('C6orf62', 1.1082566524648734), ('GAS7', 1.408609342195129), ('DENND5A', 1.6273926631585651), ('C9orf3', 1.7623841099488575), ('TSPAN9', 3.404660699704837), ('KIF14', 2.0488522558393063)]	4173
KLF6	metacluster_3.4	0.0715613	3.40105	3.78586e-10	1	motif similar to hocomoco__KLF6_HUMAN.H11MO.0.A ('KLF6_HUMAN'; q-value = 3.79e-10) which is directly annotated	frozenset({'activating', 'weight>90.0%', 'hg38_10kbp_up_10kbp_down_full_tx_v10_clust.genes_vs_motifs.rankings'})	[('SPTBN1', 4.6522021114457335), ('QKI', 1.931598129477264), ('ZMYM2', 4.510957777417619), ('KLF12', 1.4160901874735494), ('CTNNB1', 2.539980296322802), ('KTN1', 1.3259242486938565), ('MEF2A', 1.806973885268482), ('PDLIM5', 1.0054685969021298), ('SCMH1', 1.1505790738934318), ('TEAD1', 3.1092771687477505), ('ENAH', 5.216414170884903), ('SNCAIP', 1.2490275459608005), ('PDE10A', 4.4223131132665054), ('RAP1GDS1', 2.0524227407233155), ('HP1BP3', 2.072832587667592), ('RAB3IP', 1.3945353740712725), ('TGFBR3', 1.1599561996460253), ('PPARA', 3.7510168892508746), ('HECW2', 3.860112232976291), ('PPP1R9A', 1.7409773842787366), ('SLK', 2.6421324049789967), ('ITSN2', 9.08242400948881), ('JADE1', 1.3507218206754683), ('ADD3', 4.697353667558088), ('LRRFIP1', 2.2626054596281966), ('KIF1B', 2.021922762438789), ('GJA3', 3.016668073809561), ('PLEKHA2', 2.034418995792659), ('NR3C1', 7.391725967204795), ('HEY2', 1.329973185889788), ('SLC20A2', 2.187029790981015), ('OSBPL8', 3.0102739795678293), ('STRN', 1.9538179342414677), ('BAZ2B', 1.2978436636303856), ('EEA1', 1.3335299009089678), ('PIK3R1', 6.797269944763814), ('CDC42EP3', 3.072915157492864), ('LBR', 1.7655622516044918), ('EPC1', 1.4596779674574265), ('FIGN', 2.501974916564245), ('AFF4', 1.0133540988281955), ('RYR2', 9.056950846948972), ('PLEKHO1', 1.4939927855959854), ('PPP2R5A', 4.526719549039036), ('PCM1', 1.1238498301070132), ('SCRN1', 1.2312497591220872), ('PAFAH1B1', 1.3537817512309769), ('JPH1', 4.489375172316548), ('TFRC', 4.420488034823322), ('DAAM1', 4.269220737224926), ('PPP1R13B', 1.4534368923194383), ('JAK2', 4.185373595747966), ('ARHGAP29', 6.29458864751193), ('ITSN1', 4.269067763415214), ('TOP2B', 6.923719655206271), ('TBC1D1', 1.7951029086288144), ('IGF2BP3', 1.429453128187508), ('TBC1D4', 1.0870983742234546), ('CAST', 2.0725838768851195), ('PXYLP1', 1.502626754852811), ('ADAM9', 1.531332438439231), ('SLC4A7', 1.6101960708784933), ('MBOAT2', 2.893272378669145), ('FHOD3', 11.46781066157756), ('WNK1', 1.0022022479920594), ('AGAP1', 1.632582974987289), ('HMBOX1', 7.041261472229689), ('FAM129A', 1.880826975025288), ('PLD1', 6.482844795671482), ('MFN1', 1.178746115434519), ('CACNA1C', 1.267985337959318), ('HMGB2', 1.948014666802609), ('TTL', 1.0039730395840556), ('RNF217', 2.235062334563337), ('CGNL1', 2.30039093261847), ('FABP5', 1.3091519927039386), ('PPP1R3B', 4.614665898276196), ('RBP7', 2.795599956833451), ('RASAL2', 1.274554408693953), ('VANGL1', 2.1034261288748843), ('LNX2', 4.620432884211202), ('ERBB4', 2.843418619274505), ('DOCK7', 1.74302616397472), ('B4GALNT3', 1.5968036990017869), ('KPNA2', 2.844230548715896), ('APCDD1', 4.02633090966026), ('CNDP2', 5.296443624744235), ('USP28', 4.871071824690645), ('RAB32', 4.77834822525507), ('SETX', 1.0830095258817003), ('DSP', 5.290419987840632), ('PHLDB2', 2.08540965916176), ('XPR1', 1.5540237311167897), ('MAP1B', 2.2693596159663527), ('PAK2', 1.0789523409012378), ('GNA13', 1.3077065845411815), ('TMSB10', 1.119883555070868), ('AKAP1', 1.1749208287653383), ('MACROD2', 1.7803367834604424), ('TUSC1', 1.1628818234003293), ('MYEF2', 1.1014179120482324), ('PLCL1', 1.4703842255112465), ('DAB1', 1.9423681045739112), ('KCTD9', 6.43713229418068), ('RPS6KA3', 3.359145841089544), ('SLC12A6', 1.810224528509978), ('OPTN', 1.0357447426622874), ('ANLN', 2.1985982693691635), ('BARD1', 1.7916389126953125), ('TUBA1C', 1.8764163559679108), ('PRKAA1', 1.083307048003826), ('STARD4', 4.092514656982755), ('AFAP1L1', 1.2538305247898844), ('TEAD4', 1.1215499189861302), ('ABHD18', 3.322405827722775), ('TRIM9', 1.6212200270851378), ('DNAJC6', 2.4270818102171563), ('NNT', 1.0165857367692948), ('GAB1', 3.5430438903226187), ('AASS', 3.2475315770918853), ('GAS2L3', 2.778876571744361), ('RHOF', 1.914159299936605), ('LAMB1', 1.3290104824310425), ('FGF18', 4.489355766322858), ('MAP4', 4.6819043169895815), ('TOM1L2', 4.027312202987453), ('EXOC6B', 3.7123866485575183), ('ATF3', 1.3977318802266707), ('TSC22D2', 7.006760914397976), ('FGF12', 2.024975910975982), ('ZMAT3', 2.156679877888135), ('GAREM1', 2.851707313706957), ('FGF2', 1.1239219479095155), ('AAK1', 1.299521012769593), ('MICAL2', 1.1032415430274225), ('PAG1', 2.602735109757997), ('VIM', 6.676014755272026), ('NREP', 1.8645222969230495), ('SLC4A3', 6.241731850033641), ('GPRIN3', 1.4496900458320945), ('CELF1', 1.8487302383738664), ('MYO1E', 3.6527354176304287), ('PSD3', 10.43980159269498), ('ROR1', 6.755597556408639), ('CDK6', 6.257042148236174), ('DLC1', 5.854396837324258), ('PXDC1', 1.247523736324978), ('EIF2AK4', 4.630327621883834), ('MAP4K4', 2.8945256503997414), ('RBM24', 4.6862719752144), ('CRYBG3', 1.7747111688947197), ('APOLD1', 1.2154046601415625), ('RBM20', 2.2906497774165837), ('SGO2', 2.4670262957965137), ('CCNI', 1.0528353743834893), ('PAIP2B', 1.729466892927336), ('LPP', 1.3782897837034849), ('SUN2', 2.1681226373046467), ('MYBL1', 2.9169848374418748), ('CPNE3', 2.1873620594476475), ('PFKP', 4.480508826388164), ('CTNNA1', 1.185276901351276), ('EMILIN2', 9.17949236936028), ('VWA8', 1.1688318321177251), ('PYGB', 1.8666979880697725), ('PDZD2', 2.302722882634945), ('AK4', 2.861242353463759), ('IBTK', 1.093887379744494), ('METRNL', 9.526460252884034), ('PHKA2', 1.7204014654694704), ('DENND5A', 1.6273926631585651), ('ZYG11B', 1.8994043338540392), ('PRR14L', 3.2685603585917105), ('NCOA4', 1.271830958620139), ('USP22', 1.2288870005468808), ('ANK3', 1.9537919720717856), ('HBEGF', 1.6009251203154549), ('CLIC4', 6.188272248090731), ('GADD45A', 2.457706352228676), ('C9orf3', 1.7623841099488575), ('ZKSCAN1', 2.0193277266500456), ('CAT', 1.458549474672193), ('CKAP5', 3.933295774459935), ('HAND2', 2.163827989353833), ('ADD1', 4.422489928920848), ('LGR4', 1.8948344715044685), ('IGF2R', 1.276641105808666), ('AGO2', 2.4261385729666904), ('OGDH', 3.886938890630844), ('ZBTB43', 3.7725489142666255), ('TSPAN5', 3.916245817239814), ('DUSP5', 8.56323636032915), ('EIF3A', 1.0289822690986874), ('COL5A1', 2.061927561528119), ('CRLF3', 1.7472492469781524), ('PARVB', 1.6721612281464169), ('PTDSS1', 2.884897103606913), ('UBA3', 2.387859933331455), ('PHACTR1', 3.7847528386028153), ('POLR2B', 1.4402618346111271), ('VWC2', 3.2900023003621395), ('BPTF', 1.570635029058862)]	4438
KLF6	metacluster_3.3	0.071571	3.40201	3.5033e-10	1	motif similar to hocomoco__KLF6_HUMAN.H11MO.0.A ('KLF6_HUMAN'; q-value = 3.5e-10) which is directly annotated	frozenset({'activating', 'weight>90.0%', 'hg38_10kbp_up_10kbp_down_full_tx_v10_clust.genes_vs_motifs.rankings'})	[('PPP1R9A', 1.7409773842787366), ('PIK3R1', 6.797269944763814), ('PDE10A', 4.4223131132665054), ('CTNNB1', 2.539980296322802), ('QKI', 1.931598129477264), ('TEAD1', 3.1092771687477505), ('SNCAIP', 1.2490275459608005), ('ITSN2', 9.08242400948881), ('SPTBN1', 4.6522021114457335), ('GAREM1', 2.851707313706957), ('ZMYM2', 4.510957777417619), ('SCRN1', 1.2312497591220872), ('TOP2B', 6.923719655206271), ('JADE1', 1.3507218206754683), ('LARP4B', 5.3433456083748405), ('KIF1B', 2.021922762438789), ('HECW2', 3.860112232976291), ('KTN1', 1.3259242486938565), ('JAK2', 4.185373595747966), ('CGNL1', 2.30039093261847), ('ITSN1', 4.269067763415214), ('SETX', 1.0830095258817003), ('TBC1D4', 1.0870983742234546), ('RYR2', 9.056950846948972), ('SLK', 2.6421324049789967), ('PPP1R13B', 1.4534368923194383), ('RAB3IP', 1.3945353740712725), ('WAC', 1.3906783626324182), ('RAP1GDS1', 2.0524227407233155), ('EPC1', 1.4596779674574265), ('CRYBG3', 1.7747111688947197), ('TFRC', 4.420488034823322), ('ARHGAP29', 6.29458864751193), ('EIF3A', 1.0289822690986874), ('IGF2BP3', 1.429453128187508), ('XPR1', 1.5540237311167897), ('DLC1', 5.854396837324258), ('PAG1', 2.602735109757997), ('FHOD3', 11.46781066157756), ('CKAP5', 3.933295774459935), ('FIGN', 2.501974916564245), ('FZD1', 1.284876597563112), ('HP1BP3', 2.072832587667592), ('PAFAH1B1', 1.3537817512309769), ('LBR', 1.7655622516044918), ('AAK1', 1.299521012769593), ('CDC42EP3', 3.072915157492864), ('PRC1', 1.4220458995500302), ('SCMH1', 1.1505790738934318), ('ARID1A', 4.67295663716229), ('OSBPL8', 3.0102739795678293), ('NUAK1', 8.686497989881454), ('KLF12', 1.4160901874735494), ('ADD3', 4.697353667558088), ('LNX2', 4.620432884211202), ('PSD3', 10.43980159269498), ('AFF4', 1.0133540988281955), ('GJA3', 3.016668073809561), ('MAPKAPK2', 1.3824316198819588), ('CLIC4', 6.188272248090731), ('AGAP1', 1.632582974987289), ('PDLIM5', 1.0054685969021298), ('PPP1R3B', 4.614665898276196), ('ADD1', 4.422489928920848), ('HAND2', 2.163827989353833), ('PPARA', 3.7510168892508746), ('FGF2', 1.1239219479095155), ('RNF217', 2.235062334563337), ('WNK1', 1.0022022479920594), ('MEF2A', 1.806973885268482), ('RBP7', 2.795599956833451), ('DAB1', 1.9423681045739112), ('ENAH', 5.216414170884903), ('ROR1', 6.755597556408639), ('EEA1', 1.3335299009089678), ('PHLDB2', 2.08540965916176), ('SLC4A7', 1.6101960708784933), ('CELF1', 1.8487302383738664), ('MBOAT2', 2.893272378669145), ('GAS2L3', 2.778876571744361), ('FGF12', 2.024975910975982), ('LRRFIP1', 2.2626054596281966), ('NNT', 1.0165857367692948), ('TUSC1', 1.1628818234003293), ('PCM1', 1.1238498301070132), ('BAZ2B', 1.2978436636303856), ('SLC20A2', 2.187029790981015), ('SLC44A5', 2.35435823549706), ('DSP', 5.290419987840632), ('ZYG11B', 1.8994043338540392), ('CAST', 2.0725838768851195), ('MYO18A', 1.0228347251326364), ('LGR4', 1.8948344715044685), ('PDZD2', 2.302722882634945), ('TLE4', 3.084870802930172), ('STRN', 1.9538179342414677), ('KLHL13', 1.3773287931978622), ('GOLGA8B', 1.0678990863482327), ('DMD', 1.0506205442995198), ('CACNA1C', 1.267985337959318), ('USP47', 1.4037067666887315), ('SAMD4A', 1.358981737457153), ('DENND5A', 1.6273926631585651), ('GADD45A', 2.457706352228676), ('NREP', 1.8645222969230495), ('CYTH1', 1.448790710268264), ('IBTK', 1.093887379744494), ('PYGB', 1.8666979880697725), ('FAM129A', 1.880826975025288), ('CTNNA1', 1.185276901351276), ('KCTD9', 6.43713229418068), ('LCLAT1', 4.881356073599468), ('MTHFD2L', 1.2469327954827576), ('PLCL1', 1.4703842255112465), ('NCOA4', 1.271830958620139), ('RPL39', 2.3352107745270367), ('TBC1D1', 1.7951029086288144), ('ACAT1', 1.6226115378568045), ('PAK2', 1.0789523409012378), ('OPTN', 1.0357447426622874), ('TSC22D2', 7.006760914397976), ('PRKAA1', 1.083307048003826), ('AFAP1L1', 1.2538305247898844), ('ERBB4', 2.843418619274505), ('APCDD1', 4.02633090966026), ('UBE2H', 1.4359553830298186), ('TEAD4', 1.1215499189861302), ('ANK3', 1.9537919720717856), ('MAPRE2', 6.863809293282353), ('ATP11A', 1.3531005820306443), ('KLF6', 1.0), ('IDE', 1.0667398880414185), ('CCNI', 1.0528353743834893), ('MAP4K3', 2.9213128210491397), ('LYRM1', 1.3075344463567715), ('TGFBR3', 1.1599561996460253), ('MAP6', 1.0108435639805309), ('DOCK7', 1.74302616397472), ('ADAM9', 1.531332438439231), ('TUBA1C', 1.8764163559679108), ('USP28', 4.871071824690645), ('RND3', 4.938989292714246), ('VANGL1', 2.1034261288748843)]	2954
KLF6	metacluster_163.1	0.0690561	3.15652	0	1	gene is directly annotated	frozenset({'activating', 'weight>90.0%', 'hg38_10kbp_up_10kbp_down_full_tx_v10_clust.genes_vs_motifs.rankings'})	[('CTNNB1', 2.539980296322802), ('ADD3', 4.697353667558088), ('KTN1', 1.3259242486938565), ('ZMYM2', 4.510957777417619), ('QKI', 1.931598129477264), ('SPTBN1', 4.6522021114457335), ('JADE1', 1.3507218206754683), ('KLF12', 1.4160901874735494), ('NR3C1', 7.391725967204795), ('HP1BP3', 2.072832587667592), ('PPP1R9A', 1.7409773842787366), ('SCMH1', 1.1505790738934318), ('OSBPL8', 3.0102739795678293), ('SNCAIP', 1.2490275459608005), ('TGFBR3', 1.1599561996460253), ('TEAD1', 3.1092771687477505), ('ITSN2', 9.08242400948881), ('PDE10A', 4.4223131132665054), ('HECW2', 3.860112232976291), ('MEF2A', 1.806973885268482), ('SLC20A2', 2.187029790981015), ('TSC22D2', 7.006760914397976), ('TOP2B', 6.923719655206271), ('JAK2', 4.185373595747966), ('PDLIM5', 1.0054685969021298), ('ENAH', 5.216414170884903), ('SLK', 2.6421324049789967), ('HEY2', 1.329973185889788), ('PCM1', 1.1238498301070132), ('BAZ2B', 1.2978436636303856), ('KIF1B', 2.021922762438789), ('GJA3', 3.016668073809561), ('PIK3R1', 6.797269944763814), ('AFF4', 1.0133540988281955), ('SLC4A7', 1.6101960708784933), ('TBC1D4', 1.0870983742234546), ('PAFAH1B1', 1.3537817512309769), ('KLHL13', 1.3773287931978622), ('ARHGAP29', 6.29458864751193), ('RAP1GDS1', 2.0524227407233155), ('RAB3IP', 1.3945353740712725), ('LARP4B', 5.3433456083748405), ('HMGB2', 1.948014666802609), ('PAK2', 1.0789523409012378), ('PAG1', 2.602735109757997), ('CDC42EP3', 3.072915157492864), ('RNF217', 2.235062334563337), ('SETX', 1.0830095258817003), ('SCRN1', 1.2312497591220872), ('BARD1', 1.7916389126953125), ('ITSN1', 4.269067763415214), ('RYR2', 9.056950846948972), ('STRN', 1.9538179342414677), ('CYTH1', 1.448790710268264), ('CDK6', 6.257042148236174), ('GAREM1', 2.851707313706957), ('EPC1', 1.4596779674574265), ('ZMAT3', 2.156679877888135), ('XPR1', 1.5540237311167897), ('LBR', 1.7655622516044918), ('PLD1', 6.482844795671482), ('TFRC', 4.420488034823322), ('SAMD4A', 1.358981737457153), ('MAP4', 4.6819043169895815), ('ERBB4', 2.843418619274505), ('FIGN', 2.501974916564245), ('PPP1R13B', 1.4534368923194383), ('CRYBG3', 1.7747111688947197), ('PHLDB2', 2.08540965916176), ('PPP2R5A', 4.526719549039036), ('ADAM9', 1.531332438439231), ('FHOD3', 11.46781066157756), ('IBTK', 1.093887379744494), ('RPS6KA3', 3.359145841089544), ('LCLAT1', 4.881356073599468), ('CKAP5', 3.933295774459935), ('NNT', 1.0165857367692948), ('WAC', 1.3906783626324182), ('RND3', 4.938989292714246), ('EEA1', 1.3335299009089678), ('PLEKHA2', 2.034418995792659), ('LGR4', 1.8948344715044685), ('CGNL1', 2.30039093261847), ('FGF12', 2.024975910975982), ('FZD1', 1.284876597563112), ('FABP5', 1.3091519927039386), ('ZBTB43', 3.7725489142666255), ('PRC1', 1.4220458995500302), ('MBOAT2', 2.893272378669145), ('WNK1', 1.0022022479920594), ('TBC1D1', 1.7951029086288144), ('DSP', 5.290419987840632), ('MAP1B', 2.2693596159663527), ('DAAM1', 4.269220737224926), ('CAST', 2.0725838768851195), ('MYO1E', 3.6527354176304287), ('TTL', 1.0039730395840556), ('CCNI', 1.0528353743834893), ('TUBA1C', 1.8764163559679108), ('CACNA1C', 1.267985337959318), ('AKAP1', 1.1749208287653383), ('PPP1R3B', 4.614665898276196), ('DLC1', 5.854396837324258), ('DAB1', 1.9423681045739112), ('DOCK7', 1.74302616397472), ('MFN1', 1.178746115434519), ('RBM24', 4.6862719752144), ('CPNE3', 2.1873620594476475), ('PPARA', 3.7510168892508746), ('AAK1', 1.299521012769593), ('CTNNA1', 1.185276901351276), ('IGF2BP3', 1.429453128187508), ('JPH1', 4.489375172316548), ('EIF3A', 1.0289822690986874), ('TRIM9', 1.6212200270851378), ('LRRFIP1', 2.2626054596281966), ('LYRM1', 1.3075344463567715), ('ECT2', 1.360874515851202), ('NUAK1', 8.686497989881454), ('CLIC4', 6.188272248090731), ('NREP', 1.8645222969230495), ('GAS2L3', 2.778876571744361), ('VIM', 6.676014755272026), ('MACROD2', 1.7803367834604424), ('EXOC6B', 3.7123866485575183), ('KCTD9', 6.43713229418068), ('MAP4K4', 2.8945256503997414), ('OGDH', 3.886938890630844), ('MAPRE2', 6.863809293282353), ('PDZD2', 2.302722882634945), ('SLC12A6', 1.810224528509978), ('FAM129A', 1.880826975025288), ('PLCL1', 1.4703842255112465), ('TUSC1', 1.1628818234003293), ('STARD4', 4.092514656982755), ('IDE', 1.0667398880414185), ('OPTN', 1.0357447426622874), ('PHKA2', 1.7204014654694704), ('VANGL1', 2.1034261288748843), ('APCDD1', 4.02633090966026), ('C6orf62', 1.1082566524648734), ('UBE2H', 1.4359553830298186), ('CDC73', 2.205189590745784), ('ATF3', 1.3977318802266707), ('AASS', 3.2475315770918853), ('ROR1', 6.755597556408639), ('PXDC1', 1.247523736324978), ('ADD1', 4.422489928920848), ('C9orf3', 1.7623841099488575), ('CRLF3', 1.7472492469781524), ('AGAP1', 1.632582974987289), ('RBM20', 2.2906497774165837), ('TLE4', 3.084870802930172), ('CCDC50', 2.022437505395001), ('TSPAN5', 3.916245817239814), ('MAP4K3', 2.9213128210491397), ('KIF14', 2.0488522558393063), ('RAB32', 4.77834822525507), ('PAIP2B', 1.729466892927336), ('MTHFD2L', 1.2469327954827576), ('DENND5A', 1.6273926631585651), ('GPRIN3', 1.4496900458320945), ('ANK3', 1.9537919720717856), ('C20orf194', 2.2372566602369197), ('PRR14L', 3.2685603585917105), ('MYBL1', 2.9169848374418748), ('DNAJC6', 2.4270818102171563), ('AK4', 2.861242353463759), ('LNX2', 4.620432884211202), ('LAMB1', 1.3290104824310425), ('PLEKHO1', 1.4939927855959854), ('ARID1A', 4.67295663716229), ('GOLGA8B', 1.0678990863482327), ('DEPDC1', 3.2037596374502204), ('ACTN2', 3.12634090133358), ('SLC35B3', 1.0723755427127817), ('TEAD4', 1.1215499189861302), ('MFN2', 3.0478694655525853), ('CEP85', 1.8667383588211977), ('ABHD18', 3.322405827722775), ('GADD45A', 2.457706352228676), ('PRKAA1', 1.083307048003826), ('ZNF12', 1.703119988270798), ('WDR82', 1.9980459097922287), ('USP22', 1.2288870005468808), ('MYEF2', 1.1014179120482324), ('CNDP2', 5.296443624744235), ('CENPE', 4.560524550314846), ('HSDL2', 1.3015437571887118), ('DUSP5', 8.56323636032915), ('AGO2', 2.4261385729666904), ('HMBOX1', 7.041261472229689), ('ODC1', 1.465257965371101), ('GAB1', 3.5430438903226187), ('NCOA4', 1.271830958620139), ('KLF6', 1.0), ('USP28', 4.871071824690645), ('RASAL2', 1.274554408693953), ('ANLN', 2.1985982693691635), ('PYGB', 1.8666979880697725), ('IARS', 1.280482989094489), ('IGF2R', 1.276641105808666), ('FGF2', 1.1239219479095155), ('EMILIN2', 9.17949236936028), ('VWA8', 1.1688318321177251), ('ZNF264', 1.0308066818540078), ('AFAP1L1', 1.2538305247898844), ('B4GALNT3', 1.5968036990017869), ('BPTF', 1.570635029058862), ('PSD3', 10.43980159269498), ('TOM1L2', 4.027312202987453), ('SLC44A5', 2.35435823549706), ('DAG1', 1.4981024517894328)]	4780
KLF6	swissregulon__hs__KLF6	0.0700981	3.25824	0	1	gene is directly annotated	frozenset({'activating', 'weight>90.0%', 'hg38_10kbp_up_10kbp_down_full_tx_v10_clust.genes_vs_motifs.rankings'})	[('KLF12', 1.4160901874735494), ('SPTBN1', 4.6522021114457335), ('CTNNB1', 2.539980296322802), ('ZMYM2', 4.510957777417619), ('HP1BP3', 2.072832587667592), ('QKI', 1.931598129477264), ('JADE1', 1.3507218206754683), ('CDK6', 6.257042148236174), ('ADD3', 4.697353667558088), ('HEY2', 1.329973185889788), ('KTN1', 1.3259242486938565), ('PCM1', 1.1238498301070132), ('PDLIM5', 1.0054685969021298), ('NR3C1', 7.391725967204795), ('GJA3', 3.016668073809561), ('TGFBR3', 1.1599561996460253), ('HECW2', 3.860112232976291), ('PIK3R1', 6.797269944763814), ('TEAD1', 3.1092771687477505), ('MEF2A', 1.806973885268482), ('SLK', 2.6421324049789967), ('OSBPL8', 3.0102739795678293), ('KIF1B', 2.021922762438789), ('PPP1R9A', 1.7409773842787366), ('SNCAIP', 1.2490275459608005), ('PDE10A', 4.4223131132665054), ('BAZ2B', 1.2978436636303856), ('SLC20A2', 2.187029790981015), ('TBC1D1', 1.7951029086288144), ('CCNI', 1.0528353743834893), ('SCMH1', 1.1505790738934318), ('ENAH', 5.216414170884903), ('JAK2', 4.185373595747966), ('ITSN2', 9.08242400948881), ('RPS6KA3', 3.359145841089544), ('FIGN', 2.501974916564245), ('TSC22D2', 7.006760914397976), ('SLC4A7', 1.6101960708784933), ('RYR2', 9.056950846948972), ('PPP2R5A', 4.526719549039036), ('KLHL13', 1.3773287931978622), ('HMGB2', 1.948014666802609), ('IGF2BP3', 1.429453128187508), ('ATF3', 1.3977318802266707), ('FGF12', 2.024975910975982), ('PAK2', 1.0789523409012378), ('RND3', 4.938989292714246), ('EPC1', 1.4596779674574265), ('TBC1D4', 1.0870983742234546), ('PAFAH1B1', 1.3537817512309769), ('DAAM1', 4.269220737224926), ('CDC42EP3', 3.072915157492864), ('TRIM9', 1.6212200270851378), ('STRN', 1.9538179342414677), ('LBR', 1.7655622516044918), ('RAB3IP', 1.3945353740712725), ('TOP2B', 6.923719655206271), ('AFF4', 1.0133540988281955), ('PHLDB2', 2.08540965916176), ('VIM', 6.676014755272026), ('PAG1', 2.602735109757997), ('SETX', 1.0830095258817003), ('RAP1GDS1', 2.0524227407233155), ('PPARA', 3.7510168892508746), ('ABHD18', 3.322405827722775), ('PLEKHA2', 2.034418995792659), ('ITSN1', 4.269067763415214), ('ZBTB43', 3.7725489142666255), ('ZMAT3', 2.156679877888135), ('MYBL1', 2.9169848374418748), ('PLD1', 6.482844795671482), ('C6orf62', 1.1082566524648734), ('ERBB4', 2.843418619274505), ('PPP1R13B', 1.4534368923194383), ('SCRN1', 1.2312497591220872), ('CAST', 2.0725838768851195), ('TFRC', 4.420488034823322), ('RNF217', 2.235062334563337), ('DOCK7', 1.74302616397472), ('GAREM1', 2.851707313706957), ('ARHGAP29', 6.29458864751193), ('XPR1', 1.5540237311167897), ('TLE4', 3.084870802930172), ('MFN1', 1.178746115434519), ('GAS2L3', 2.778876571744361), ('SAMD4A', 1.358981737457153), ('CGNL1', 2.30039093261847), ('NREP', 1.8645222969230495), ('WAC', 1.3906783626324182), ('DAB1', 1.9423681045739112), ('CPNE3', 2.1873620594476475), ('MAP1B', 2.2693596159663527), ('DNAJC6', 2.4270818102171563), ('ADAM9', 1.531332438439231), ('BARD1', 1.7916389126953125), ('LAMB1', 1.3290104824310425), ('PLCL1', 1.4703842255112465), ('DSP', 5.290419987840632), ('AASS', 3.2475315770918853), ('PDZD2', 2.302722882634945), ('LRRFIP1', 2.2626054596281966), ('APCDD1', 4.02633090966026), ('SLC12A6', 1.810224528509978), ('JPH1', 4.489375172316548), ('DLC1', 5.854396837324258), ('PXYLP1', 1.502626754852811), ('PPP1R3B', 4.614665898276196), ('STARD4', 4.092514656982755), ('LGR4', 1.8948344715044685), ('FAM129A', 1.880826975025288), ('EEA1', 1.3335299009089678), ('GAB1', 3.5430438903226187), ('FZD1', 1.284876597563112), ('CYTH1', 1.448790710268264), ('GPRIN3', 1.4496900458320945), ('WNK1', 1.0022022479920594), ('CLIC4', 6.188272248090731), ('PLEKHO1', 1.4939927855959854), ('CKAP5', 3.933295774459935), ('ADD1', 4.422489928920848), ('IBTK', 1.093887379744494), ('C9orf3', 1.7623841099488575), ('CDC73', 2.205189590745784), ('NNT', 1.0165857367692948), ('MAPRE2', 6.863809293282353), ('LCLAT1', 4.881356073599468), ('EIF3A', 1.0289822690986874), ('ANLN', 2.1985982693691635), ('PHKA2', 1.7204014654694704), ('FGF18', 4.489355766322858), ('MACROD2', 1.7803367834604424), ('MAP4', 4.6819043169895815), ('KCTD9', 6.43713229418068), ('RBP7', 2.795599956833451), ('PXDC1', 1.247523736324978), ('AKAP1', 1.1749208287653383), ('KIF20B', 1.949471387884001), ('JUN', 1.5409083448357743), ('IDE', 1.0667398880414185), ('ARID1A', 4.67295663716229), ('RBM20', 2.2906497774165837), ('C20orf194', 2.2372566602369197), ('CRYBG3', 1.7747111688947197), ('HMBOX1', 7.041261472229689), ('USP28', 4.871071824690645), ('MAP4K4', 2.8945256503997414), ('CNDP2', 5.296443624744235), ('TUSC1', 1.1628818234003293), ('TUBA1C', 1.8764163559679108), ('CACNA1C', 1.267985337959318), ('LARP4B', 5.3433456083748405), ('AGAP1', 1.632582974987289), ('LNX2', 4.620432884211202), ('VANGL1', 2.1034261288748843), ('PRC1', 1.4220458995500302), ('PCDH7', 6.441485915074233), ('GOLGA8B', 1.0678990863482327), ('RBM24', 4.6862719752144), ('TEAD4', 1.1215499189861302), ('CASZ1', 1.4064996943116643), ('PRKAA1', 1.083307048003826), ('LYRM1', 1.3075344463567715), ('MTHFD2L', 1.2469327954827576), ('PAIP2B', 1.729466892927336), ('OPTN', 1.0357447426622874), ('FHOD3', 11.46781066157756), ('GJA1', 6.181160130537792), ('CELF1', 1.8487302383738664), ('ZNF12', 1.703119988270798), ('PRR14L', 3.2685603585917105), ('AK4', 2.861242353463759), ('CCDC50', 2.022437505395001), ('SLC44A5', 2.35435823549706), ('GADD45A', 2.457706352228676), ('IGF2R', 1.276641105808666), ('TTL', 1.0039730395840556), ('RASAL2', 1.274554408693953), ('CTNNA1', 1.185276901351276), ('FEM1B', 4.405562389675481), ('FGF2', 1.1239219479095155), ('MBOAT2', 2.893272378669145), ('ROR1', 6.755597556408639), ('DUSP5', 8.56323636032915), ('GAS7', 1.408609342195129), ('EXOC6B', 3.7123866485575183), ('MYH9', 2.561645473935905), ('PYGB', 1.8666979880697725), ('IARS', 1.280482989094489), ('FABP5', 1.3091519927039386), ('VWA8', 1.1688318321177251), ('RPS12', 1.2262067498308005), ('KLF6', 1.0), ('AAK1', 1.299521012769593), ('KIF14', 2.0488522558393063), ('UBR4', 7.729996469305192), ('LPP', 1.3782897837034849), ('MEIS2', 4.784035706633695)]	4614
KLF6	transfac_pro__M07461	0.072069	3.45061	0	1	gene is directly annotated	frozenset({'activating', 'weight>90.0%', 'hg38_10kbp_up_10kbp_down_full_tx_v10_clust.genes_vs_motifs.rankings'})	[('ZMYM2', 4.510957777417619), ('KLF12', 1.4160901874735494), ('SPTBN1', 4.6522021114457335), ('CTNNB1', 2.539980296322802), ('KTN1', 1.3259242486938565), ('TGFBR3', 1.1599561996460253), ('ADD3', 4.697353667558088), ('MEF2A', 1.806973885268482), ('NR3C1', 7.391725967204795), ('SNCAIP', 1.2490275459608005), ('PDE10A', 4.4223131132665054), ('PPP1R9A', 1.7409773842787366), ('PCM1', 1.1238498301070132), ('OSBPL8', 3.0102739795678293), ('SCMH1', 1.1505790738934318), ('RPS6KA3', 3.359145841089544), ('HP1BP3', 2.072832587667592), ('PDLIM5', 1.0054685969021298), ('JADE1', 1.3507218206754683), ('JAK2', 4.185373595747966), ('CDK6', 6.257042148236174), ('IGF2BP3', 1.429453128187508), ('HEY2', 1.329973185889788), ('GJA3', 3.016668073809561), ('TBC1D1', 1.7951029086288144), ('CDC42EP3', 3.072915157492864), ('TEAD1', 3.1092771687477505), ('FGF12', 2.024975910975982), ('ERBB4', 2.843418619274505), ('PPP2R5A', 4.526719549039036), ('PIK3R1', 6.797269944763814), ('ENAH', 5.216414170884903), ('QKI', 1.931598129477264), ('RAB3IP', 1.3945353740712725), ('ITSN2', 9.08242400948881), ('BAZ2B', 1.2978436636303856), ('FIGN', 2.501974916564245), ('SLK', 2.6421324049789967), ('PLEKHA2', 2.034418995792659), ('DAAM1', 4.269220737224926), ('PAFAH1B1', 1.3537817512309769), ('LBR', 1.7655622516044918), ('HECW2', 3.860112232976291), ('PHLDB2', 2.08540965916176), ('KIF1B', 2.021922762438789), ('RND3', 4.938989292714246), ('HMGB2', 1.948014666802609), ('PPARA', 3.7510168892508746), ('CCNI', 1.0528353743834893), ('KLHL13', 1.3773287931978622), ('TOP2B', 6.923719655206271), ('SLC20A2', 2.187029790981015), ('EPC1', 1.4596779674574265), ('GAS2L3', 2.778876571744361), ('SLC4A7', 1.6101960708784933), ('PLD1', 6.482844795671482), ('CASZ1', 1.4064996943116643), ('SCRN1', 1.2312497591220872), ('NNT', 1.0165857367692948), ('PPP1R3B', 4.614665898276196), ('RAP1GDS1', 2.0524227407233155), ('TSC22D2', 7.006760914397976), ('APCDD1', 4.02633090966026), ('CELF1', 1.8487302383738664), ('PAIP2B', 1.729466892927336), ('ATF3', 1.3977318802266707), ('TBC1D4', 1.0870983742234546), ('TFRC', 4.420488034823322), ('RNF217', 2.235062334563337), ('MFN1', 1.178746115434519), ('RYR2', 9.056950846948972), ('ADAM9', 1.531332438439231), ('GAREM1', 2.851707313706957), ('STRN', 1.9538179342414677), ('PAG1', 2.602735109757997), ('MAPRE2', 6.863809293282353), ('MAP1B', 2.2693596159663527), ('JPH1', 4.489375172316548), ('XPR1', 1.5540237311167897), ('CKAP5', 3.933295774459935), ('CRYBG3', 1.7747111688947197), ('MACROD2', 1.7803367834604424), ('PPP1R13B', 1.4534368923194383), ('DSP', 5.290419987840632), ('KCTD9', 6.43713229418068), ('AKAP1', 1.1749208287653383), ('C6orf62', 1.1082566524648734), ('PAK2', 1.0789523409012378), ('ARHGAP29', 6.29458864751193), ('TRIM9', 1.6212200270851378), ('EEA1', 1.3335299009089678), ('FAM129A', 1.880826975025288), ('WAC', 1.3906783626324182), ('AFF4', 1.0133540988281955), ('IBTK', 1.093887379744494), ('PLCL1', 1.4703842255112465), ('ITSN1', 4.269067763415214), ('LAMB1', 1.3290104824310425), ('PHKA2', 1.7204014654694704), ('ZMAT3', 2.156679877888135), ('TUBA1C', 1.8764163559679108), ('STARD4', 4.092514656982755), ('SAMD4A', 1.358981737457153), ('RBM24', 4.6862719752144), ('LARP4B', 5.3433456083748405), ('PXYLP1', 1.502626754852811), ('NREP', 1.8645222969230495), ('CAST', 2.0725838768851195), ('SETX', 1.0830095258817003), ('MAP4', 4.6819043169895815), ('LPP', 1.3782897837034849), ('NUAK1', 8.686497989881454), ('VIM', 6.676014755272026), ('NCOA4', 1.271830958620139), ('EXOC6B', 3.7123866485575183), ('GJA1', 6.181160130537792), ('CYTH1', 1.448790710268264), ('BARD1', 1.7916389126953125), ('CDC73', 2.205189590745784), ('ABHD18', 3.322405827722775), ('PCDH7', 6.441485915074233), ('MBOAT2', 2.893272378669145), ('MYH9', 2.561645473935905), ('HAND2', 2.163827989353833), ('KIF14', 2.0488522558393063), ('ZBTB43', 3.7725489142666255), ('DAB1', 1.9423681045739112), ('DNAJC6', 2.4270818102171563), ('FZD1', 1.284876597563112), ('PLEKHO1', 1.4939927855959854), ('GOLGA8B', 1.0678990863482327), ('CTNNA1', 1.185276901351276), ('VANGL1', 2.1034261288748843), ('TUSC1', 1.1628818234003293), ('HMBOX1', 7.041261472229689), ('FGF18', 4.489355766322858), ('GAB1', 3.5430438903226187), ('LRRFIP1', 2.2626054596281966), ('RBM20', 2.2906497774165837), ('CPNE3', 2.1873620594476475), ('SLC12A6', 1.810224528509978), ('MYO1E', 3.6527354176304287), ('C9orf3', 1.7623841099488575), ('MAP4K4', 2.8945256503997414), ('LCLAT1', 4.881356073599468), ('FHOD3', 11.46781066157756), ('RBP7', 2.795599956833451), ('CLIC4', 6.188272248090731), ('MYEF2', 1.1014179120482324), ('EMILIN2', 9.17949236936028), ('CGNL1', 2.30039093261847), ('C15orf41', 3.4001893785117225), ('EIF3A', 1.0289822690986874), ('ROR1', 6.755597556408639), ('CACNA1C', 1.267985337959318), ('WNK1', 1.0022022479920594), ('FABP5', 1.3091519927039386), ('AASS', 3.2475315770918853), ('IDE', 1.0667398880414185), ('SLC44A5', 2.35435823549706), ('ECT2', 1.360874515851202), ('PLCXD3', 2.976336890761301), ('ANK3', 1.9537919720717856), ('GADD45A', 2.457706352228676), ('TLE4', 3.084870802930172), ('JUN', 1.5409083448357743), ('CNDP2', 5.296443624744235), ('GPRIN3', 1.4496900458320945), ('ADD1', 4.422489928920848), ('DLC1', 5.854396837324258), ('LNX2', 4.620432884211202), ('RASAL2', 1.274554408693953), ('MYBL1', 2.9169848374418748), ('PDZD2', 2.302722882634945), ('LGR4', 1.8948344715044685)]	3617
MAF	tfdimers__MD00569	0.069459	3.37548	6.2563e-06	1	motif similar to tfdimers__MD00162 ('M01721_forward_3_M00983_forward dimer: PUR1 / MAF'; q-value = 6.26e-06) which is directly annotated	frozenset({'activating', 'weight>90.0%', 'hg38_10kbp_up_10kbp_down_full_tx_v10_clust.genes_vs_motifs.rankings'})	[('ADGRL2', 3.907595976617084), ('UBE2E3', 2.010435871498548), ('ST6GAL2', 4.715078711618234), ('ACVR1', 2.951386123527244), ('PPM1A', 1.6352923844587794), ('GTDC1', 1.9187911345486883), ('PKP4', 2.9554934702136704), ('LPGAT1', 7.55179789849086), ('RNF19A', 2.2802452835035734), ('LRRFIP2', 1.357804504520413), ('TMTC1', 1.2842621311706046), ('FKBP5', 1.9717979816998696), ('MBNL1', 1.597138812623593), ('EPHA4', 24.88082408420641), ('ICA1', 2.203890273557134), ('DENND4A', 5.14864373742321), ('EFNA5', 5.48819520656814), ('ING2', 3.575166780433518), ('INPP1', 2.6428802878161157), ('PLAG1', 3.338674775699201), ('RASSF8', 3.651360281589235), ('ARHGAP24', 1.633389725900787), ('PAM', 16.05636922852387), ('JAG1', 4.890413857030175), ('JAK1', 1.2922544195298786), ('KCTD1', 1.3410080168671688), ('FBXO32', 2.2687786086033244), ('MAPK4', 7.604654885721003), ('ANKRD46', 1.3655934101176253), ('PIP5K1B', 1.3039460749579244), ('FOXO1', 2.9207833104666787), ('SPATS2L', 1.1169380503779942), ('EFCAB2', 1.7476776848943298), ('ZNF652', 1.818053959255616), ('NABP1', 1.0620774432361475), ('RABGAP1L', 2.646255001822521), ('KBTBD2', 3.4358918710738187), ('MAN1A2', 1.0436776406399653), ('SLIT3', 5.693766807424677), ('USP10', 4.225345338359915), ('CLOCK', 3.4266066851972603), ('FAT1', 1.3181126258929954), ('LRRN2', 1.7918489634986228), ('AMOTL1', 1.2818426914460277), ('GABRB3', 6.449877189915778), ('INTS6', 1.4324817515972252), ('SUSD4', 8.34267513255792), ('DGKI', 11.559515417903972), ('HOMER1', 1.5572416527129964), ('CPEB2', 2.965451987867588), ('UBR5', 1.3605976693763366), ('KATNAL1', 2.8080807252358686), ('KDELR2', 3.8975062762976074), ('AUTS2', 6.430661336726008), ('NRXN1', 2.9461137324565723), ('DMXL2', 2.394863086181961), ('EDNRA', 2.722740691633399), ('ADAM23', 1.3167003781261726), ('DLG1', 1.292664576854973), ('OCLN', 2.231035248629003), ('SRD5A3', 1.188489727826263), ('MAB21L2', 4.523858476974442), ('INSIG2', 2.409703631523296), ('TUBA1C', 2.02703490799027), ('PIP4K2A', 1.1286807656213185), ('SMIM19', 1.7871608366254033), ('MYO9A', 3.479289543364258), ('GLS', 2.274810362415456), ('RMDN2', 3.0059755337197784), ('MPPE1', 1.5851562294813564), ('TOP2B', 1.143188807040122), ('MARK1', 1.690703607078369), ('SCYL2', 1.7975946197353254), ('BMP2K', 1.8166604482480375), ('GABRA5', 5.32409072146329), ('APP', 7.720062312403946), ('PGAP1', 2.5402942521195224), ('ADD3', 1.2863883736876494), ('PDE8B', 2.583783655195944), ('NADK2', 1.7336974077953242), ('LRP6', 1.0991953011147837), ('NR2F1', 20.469014437894653), ('SFT2D2', 1.0123550881488812), ('ZEB2', 1.4755425990959667), ('ADO', 2.912338562026607), ('PLCG2', 2.875999304363922), ('PRPSAP2', 1.5845676351529303), ('SEPHS1', 1.2668963509036548), ('RRBP1', 5.125118376126533), ('LIN54', 1.8887406735324768), ('RELN', 14.372798380444287), ('DSC2', 1.6562977921634598), ('FAM184A', 1.218824292461535), ('NEDD1', 2.910281142081611), ('HTR4', 1.5199775007596803), ('SFMBT2', 1.3205008019453697), ('CHST11', 5.099101935590657), ('BZW1', 2.438356526600109), ('GRK3', 1.361923313408689), ('APBA1', 2.323156547185596), ('SMCO4', 1.2251208387250685), ('POMC', 2.164700230988996), ('STAMBP', 1.6608482274059897), ('PHF10', 6.967662200312032), ('TNS3', 1.512154311765769), ('LEPROTL1', 1.0286369009551868), ('STT3B', 1.1594365361853485), ('PTPN12', 1.5711233296141816), ('ZDHHC14', 1.3331560456578764), ('RBM26', 1.2964350866630063), ('NR2F2', 6.280450327156828), ('HMGCS1', 1.8627509831882432), ('DPYSL2', 1.4105083258925866), ('PAXIP1', 1.149495062130364), ('ARF3', 1.498662838432288), ('CDK13', 2.4641731259730246), ('UBL3', 1.662952599123895), ('EFR3A', 1.0302082083596322), ('MAST4', 9.659374659949677), ('MAPK1', 1.7663621823759577), ('MBTPS1', 1.0650799938637028), ('G2E3', 5.918994174582419), ('GPAT4', 1.4893699150736364), ('MFSD14C', 1.9220785873693016), ('SSH2', 1.1726152033814476), ('WRNIP1', 1.327785279046456), ('ARRDC4', 5.746591550233909), ('CDKN2AIP', 3.6198883847084655), ('PDE4D', 1.8242138876548464), ('GINS3', 1.6920673024834658), ('DOCK9', 3.9703076284870864), ('GABRB2', 14.709619364714891), ('TIPARP', 7.941996492661143), ('SEC61A2', 1.3739083592842782), ('EIF4ENIF1', 1.4780896299677109), ('NR2F1-AS1', 1.9899849923383024), ('SCN5A', 1.5411737522447448), ('KIAA1324L', 2.4396500555513287), ('HTRA1', 2.112261570153883), ('ADIPOR2', 1.7852899806184035), ('CEP135', 1.2639640713681006), ('SLC30A5', 1.5817804404046834), ('DNMT3A', 1.0138469443195914), ('BEX2', 1.452936413341), ('DNER', 2.130483850388489), ('TBPL1', 1.5211236324997672), ('AFAP1', 6.131413147589125), ('TBX5', 4.082146995242557), ('DEPDC1B', 2.692456568993351), ('MYBL1', 1.034872782332659), ('GAS1', 1.1598386023034586), ('PGM5', 2.965216494905404), ('DAB2', 2.0566240331634376), ('STRBP', 7.678598655899332), ('LMAN1', 1.24771050127833), ('EYA2', 2.6157508546603294), ('ZNF618', 3.108735857639104), ('NDFIP1', 1.3886752701542286), ('DOCK7', 1.458922228117913), ('RAD54L2', 1.8768596230382757), ('FGF13', 1.4066665861368273)]	3390
MAFA	tfdimers__MD00589	0.181652	3.54073	0	1	gene is directly annotated	frozenset({'activating', 'weight>90.0%', 'hg38_10kbp_up_10kbp_down_full_tx_v10_clust.genes_vs_motifs.rankings'})	[('PEG10', 1.8635014673212436), ('PRDM16', 1.2250465465903315), ('MAFA', 1.0)]	96
MAFG	tfdimers__MD00176	0.118039	3.14003	6.13849e-06	1	motif similar to tfdimers__MD00238 ('M01250_forward_3_M00983_forward dimer: E2F1 / MAF'; q-value = 6.14e-06) which is directly annotated	frozenset({'activating', 'weight>90.0%', 'hg38_10kbp_up_10kbp_down_full_tx_v10_clust.genes_vs_motifs.rankings'})	[('SETD5', 1.081471047693107), ('FHL1', 1.9904264881948224), ('ZNF592', 1.2482969850182115), ('PLS3', 2.7200650671536573), ('RHOBTB1', 1.4142330470073796), ('WASF3', 1.3676288932685223), ('NRCAM', 1.6387857036462914), ('VGLL4', 1.4312863423955335), ('CASZ1', 1.5750324630373578), ('FAM19A5', 0.9994997789978672), ('UACA', 4.415596463212373)]	1003
MAZ	metacluster_151.1	0.0582514	3.35084	6.81519e-07	1	motif similar to transfac_pro__M09636 ('V$MAZ_02: MAZ'; q-value = 6.82e-07) which is directly annotated	frozenset({'activating', 'weight>90.0%', 'hg38_10kbp_up_10kbp_down_full_tx_v10_clust.genes_vs_motifs.rankings'})	[('SOX11', 1.8600414415292563), ('SPTBN1', 1.3107430262418052), ('POU2F1', 2.196905212876581), ('GJC1', 1.9338534588309977), ('NCK2', 1.2372893138966683), ('FRYL', 5.1652119884147085), ('PKP4', 2.669303724633428), ('BMPR1A', 1.4430096871911524), ('ITGB1', 1.087383250041981), ('STOX2', 1.3986282195739694), ('BVES', 1.0070420431695897), ('TBC1D1', 4.991730036674559), ('LATS2', 1.746896565792149), ('SCMH1', 1.0856801472986204), ('SHOC2', 1.00842480081448), ('SPTAN1', 13.07080577450657), ('KLHL42', 1.386012177647575), ('RCOR3', 2.611268883299154), ('RREB1', 1.8494022528198109), ('LCORL', 1.9780678656980888), ('HP1BP3', 5.27416805232888), ('FBXW7', 1.7510221257038685), ('ZNF521', 1.917214805192718), ('HIVEP1', 2.39591365846316), ('CUL3', 11.091665532783244), ('RASGEF1B', 1.880252036836893), ('FBXO11', 0.995413730821732), ('NEBL', 2.620285978407153), ('PPP1R13B', 1.3488793665765622), ('PCM1', 1.0075268769891368), ('DMTF1', 1.8062944432849453), ('FARP1', 1.5910645211221954), ('LARP1B', 1.0025502507009385), ('PIP5K1B', 0.9965938104988736), ('GMPS', 1.649428955310525), ('NR2C2', 1.0748382950679072), ('TSPAN3', 1.0018998331742253), ('ZCCHC7', 10.638393605205025), ('NCAM1', 2.019807415305731), ('ZNF664', 1.853749252066996), ('TNFRSF19', 2.3667908923970287), ('ZBTB18', 3.7203763024767538), ('FAT1', 1.3095361116359612), ('SMC4', 4.104964359633118), ('TMCC2', 1.6964544545401194), ('RAD21', 8.839969112276604), ('DUSP22', 1.3796829782799218), ('KAT2B', 1.2640464681637424), ('PTPRK', 1.676689121465311), ('KCTD9', 1.6513934742439766), ('GDI2', 1.63588425678212), ('ADNP', 2.437613221199484), ('H2AFV', 10.56864862805872), ('ZNF281', 1.5216115693167087), ('CORO1C', 5.6659398324185934), ('DLG1', 1.4295831808916226), ('ICA1L', 1.5968276773914811), ('PODN', 1.2935591788775065), ('RRAGD', 1.4293427329354664), ('MKLN1', 1.7887097309334432), ('TUBA1C', 14.65617048424568), ('UBXN7', 1.2028230449516977), ('COG3', 1.127270685278068), ('RTKN2', 2.287292565774176), ('SUSD6', 2.795696334786625), ('ZBTB37', 1.6849099595240984), ('ITGAV', 1.2712791961481456), ('IFT80', 4.498203128557026), ('FADS2', 1.5591621187800078), ('HMGB2', 3.817469397917528), ('SMCHD1', 1.2337524034865268), ('PKIB', 1.6579080712887255), ('RILPL1', 1.067374248319152), ('PPM1E', 1.3257624424387475), ('PGAP1', 1.0948026354269154)]	1345
MAZ	metacluster_3.4	0.0571837	3.21122	1.32903e-07	0.901468	gene is orthologous to ENSMUSG00000030678 in M. musculus (identity = 90%) which is annotated for similar motif dbtfbs__mm_MAZ_representative_N1 ('MAZ (mouse, representative N1)'; q-value = 1.33e-07)	frozenset({'activating', 'weight>90.0%', 'hg38_10kbp_up_10kbp_down_full_tx_v10_clust.genes_vs_motifs.rankings'})	[('ITGB1', 1.087383250041981), ('LATS2', 1.746896565792149), ('FBXW7', 1.7510221257038685), ('SPTBN1', 1.3107430262418052), ('SCMH1', 1.0856801472986204), ('NR2C2', 1.0748382950679072), ('POU2F1', 2.196905212876581), ('FRYL', 5.1652119884147085), ('BMPR1A', 1.4430096871911524), ('SHOC2', 1.00842480081448), ('ADNP', 2.437613221199484), ('HP1BP3', 5.27416805232888), ('ICA1L', 1.5968276773914811), ('GJC1', 1.9338534588309977), ('ZBTB18', 3.7203763024767538), ('RREB1', 1.8494022528198109), ('KLHL42', 1.386012177647575), ('PKP4', 2.669303724633428), ('LCORL', 1.9780678656980888), ('FARP1', 1.5910645211221954), ('DMTF1', 1.8062944432849453), ('NCAM1', 2.019807415305731), ('NCK2', 1.2372893138966683), ('FAT1', 1.3095361116359612), ('TNFRSF19', 2.3667908923970287), ('ZNF521', 1.917214805192718), ('PCM1', 1.0075268769891368), ('CUL3', 11.091665532783244), ('GNAQ', 1.8692427018856688), ('FZD8', 1.5554778872651018), ('HIVEP1', 2.39591365846316), ('PTPRK', 1.676689121465311), ('SMCHD1', 1.2337524034865268), ('RAD21', 8.839969112276604), ('LARP1B', 1.0025502507009385), ('PIP5K1B', 0.9965938104988736), ('BVES', 1.0070420431695897), ('TBC1D1', 4.991730036674559), ('GMPS', 1.649428955310525), ('STOX2', 1.3986282195739694), ('SOX11', 1.8600414415292563), ('SPTAN1', 13.07080577450657), ('PROSER2', 1.4798731598810064), ('TP53INP1', 1.0957053950994895), ('TSPAN3', 1.0018998331742253), ('PABPC1', 5.845097305341229), ('RASGEF1B', 1.880252036836893), ('CDKN2C', 5.130516960949571), ('STK17B', 1.248549341628265), ('KAT6A', 1.1909739758039717), ('HMGB2', 3.817469397917528), ('PPP2R5E', 1.5065523081124386), ('STRBP', 1.0444369267362543), ('BTBD7', 1.3047691871236988), ('PDS5A', 3.226637196828586), ('MKLN1', 1.7887097309334432), ('PPP1R13B', 1.3488793665765622), ('PTK2', 1.5210092350377633), ('ZMAT3', 2.862031804039878), ('DHX9', 2.820346717863833), ('ARL4A', 1.4714235636181263), ('RCOR3', 2.611268883299154), ('MCFD2', 1.416678644424859), ('GUCY1A2', 2.349316880603554), ('CORO1C', 5.6659398324185934), ('PCNX4', 1.9958522467639688), ('GNAS', 5.612115971075952), ('ZNF664', 1.853749252066996), ('GDI2', 1.63588425678212), ('HES1', 3.2468361036820244), ('GPSM2', 5.415231283045709), ('SUSD6', 2.795696334786625), ('DUSP22', 1.3796829782799218), ('CKAP5', 15.973069902585422), ('ENTPD5', 1.1973742936530434), ('PHTF2', 1.3374948063018015), ('CENPN', 2.8038071687071646), ('KAT2B', 1.2640464681637424), ('MKI67', 2.014965961926208), ('TMCC2', 1.6964544545401194), ('XPOT', 1.357133145745207), ('TTL', 6.730266989345427), ('CIPC', 1.4017489992696446), ('DCHS1', 2.637346937542149), ('ZNF398', 2.351486097351817), ('ACACA', 2.474349799253981), ('USP7', 1.913818620428632), ('KCNQ3', 1.784269105217528), ('MATN2', 2.869786546018043), ('NOTCH2', 1.6265145288088083), ('SACS', 2.2209253906035222), ('FBXO11', 0.995413730821732), ('FAF1', 2.622676230047352), ('H2AFV', 10.56864862805872), ('RTKN2', 2.287292565774176), ('WRNIP1', 4.112836787866505), ('TUBA1C', 14.65617048424568), ('RAB12', 1.5454626071924196), ('KCTD9', 1.6513934742439766), ('AGAP1', 1.6301074298352016), ('MAP4K4', 1.2834773448718744), ('ZBTB37', 1.6849099595240984), ('PPM1E', 1.3257624424387475), ('CRYBG3', 2.381526657057545), ('ICK', 6.6490924678665015), ('RRAGD', 1.4293427329354664), ('WAC', 2.516123081495276), ('UBXN7', 1.2028230449516977), ('NRP2', 1.632615882274609), ('RNF38', 1.870898236135509), ('ARID1A', 1.4824144486199655), ('CDKN1B', 2.5123267192512664), ('ADD1', 5.451096531769665), ('ZNF281', 1.5216115693167087), ('RLIM', 1.0528194313543613), ('SGO1', 1.4176040740053149), ('ITGAV', 1.2712791961481456), ('GXYLT2', 1.7310964168599612), ('AVEN', 1.4401739697072176), ('TAF4B', 1.918212476815615), ('VANGL1', 5.512913068095372), ('PPP1CC', 4.526402157560601), ('PDZD8', 1.453158647904382), ('RCOR1', 6.660327386498857), ('ZBTB5', 4.900782108641697), ('PRC1', 3.7756380588538474), ('NEBL', 2.620285978407153), ('ZCCHC7', 10.638393605205025), ('SMAD3', 2.467832685938177), ('DLG1', 1.4295831808916226), ('SCAF8', 3.119367512835975), ('PHF6', 1.4938458838511663), ('PALM2', 3.5627391850673176), ('FGFR1', 1.066643702199359), ('TMED8', 1.9033476574006292), ('VIM', 4.215419963752413), ('AGO2', 2.3229257283928795), ('ANLN', 1.658894903701263), ('WTIP', 4.2784173877758525), ('TMEM64', 1.2395766899245697), ('XPO1', 2.5329366887622893), ('RABL6', 4.379540825443619), ('RAPGEF1', 1.563395732771602), ('CLTC', 3.1614940627105743), ('NUDT3', 2.7589695318980256), ('RBMXL1', 2.502689587020153), ('TMEM131', 2.200311960292989), ('COL4A2', 2.2444036653808994), ('SIK3', 1.30340195549646), ('CDCA4', 1.988972267192928), ('HMGB1', 2.4914888574595304), ('KCTD15', 1.30758256731766), ('ARHGEF26', 1.0255352618975877), ('KIF14', 3.051710125538291), ('PKIB', 1.6579080712887255), ('KPNA2', 2.9871391305745942), ('SAP130', 1.0675077010187208), ('ARHGEF7', 1.0678754042837408), ('SRPRB', 1.2341027398880329), ('KMT5A', 1.8982422796701413), ('IRAK3', 1.074662928680683), ('SMC4', 4.104964359633118), ('C6orf62', 6.890763125247265), ('APLP2', 1.6479709492015666), ('MYBL1', 1.2461692570320504), ('MYH9', 2.841557263587029), ('MAPKAPK2', 6.382996655894746), ('ANKRD36', 3.5070065999613917), ('FRMD4B', 1.590118583880126), ('ZSCAN5A', 1.075679754646346), ('PERP', 1.450193569521142), ('TRAPPC11', 1.666949948408999), ('PBRM1', 2.019633332895418), ('COQ2', 1.5854735246966558), ('PLEKHB2', 1.277617069428711), ('COX20', 3.511024981592409), ('MLLT3', 1.3073551874169476), ('NCBP1', 1.6151261062806432), ('RPRM', 0.9955990559583268), ('SPPL2A', 4.64749174601968), ('PANK3', 1.2538435039891778), ('GAS2L3', 1.6801653026600756), ('MPRIP', 1.1601936767926686), ('FGFR1OP', 2.362676820383933), ('RYK', 1.7816875970297197), ('SEC61A1', 2.1760359934532256), ('C18orf54', 3.32526470796789), ('STARD4', 1.2032674060879602), ('CCDC34', 6.145210247479231), ('DUT', 1.1042736129943171), ('USP22', 10.714116056538955), ('ZMIZ2', 1.494594466289021), ('PTMS', 2.8914447735472746), ('SEPT8', 0.9943274401320924), ('GNB1', 1.847761341969005), ('NEMP2', 1.0322355094093305), ('RNF6', 3.3561709924667245), ('CASZ1', 4.945561841269996), ('UCP2', 2.183948736351516), ('SVBP', 1.4551282630508329), ('PLEKHM2', 2.199943005051692), ('GAS1', 1.414636171103926), ('ZNF462', 1.208583240342165), ('STK11', 1.990061188400412), ('ECT2', 5.539303097624872), ('CASC4', 1.5950635977955554), ('IFT80', 4.498203128557026), ('VCP', 3.1296661521051568), ('ANKRD17', 4.035841842643935), ('COL4A1', 4.676654692443693), ('FADS2', 1.5591621187800078), ('HUNK', 1.1113604519100324), ('C20orf194', 4.210855087422358), ('RILPL1', 1.067374248319152), ('CCDC88A', 5.499436715000124), ('CDK12', 1.2641119963375376), ('WDR82', 1.761735291754868), ('RANGAP1', 1.288648941418987)]	4722
MAZ	tfdimers__MD00569	0.0603019	3.61898	3.52066e-10	1	gene is annotated for similar motif hocomoco__MAZ_HUMAN.H11MO.0.A ('MAZ_HUMAN'; q-value = 3.52e-10)	frozenset({'activating', 'weight>90.0%', 'hg38_10kbp_up_10kbp_down_full_tx_v10_clust.genes_vs_motifs.rankings'})	[('SPTBN1', 1.3107430262418052), ('FRYL', 5.1652119884147085), ('HP1BP3', 5.27416805232888), ('ITGB1', 1.087383250041981), ('PKP4', 2.669303724633428), ('BMPR1A', 1.4430096871911524), ('POU2F1', 2.196905212876581), ('ZBTB18', 3.7203763024767538), ('NCK2', 1.2372893138966683), ('NR2C2', 1.0748382950679072), ('ADNP', 2.437613221199484), ('GJC1', 1.9338534588309977), ('RREB1', 1.8494022528198109), ('FBXW7', 1.7510221257038685), ('KLHL42', 1.386012177647575), ('LATS2', 1.746896565792149), ('FAT1', 1.3095361116359612), ('GNAS', 5.612115971075952), ('FARP1', 1.5910645211221954), ('STOX2', 1.3986282195739694), ('GNAQ', 1.8692427018856688), ('SOX11', 1.8600414415292563), ('SCMH1', 1.0856801472986204), ('BVES', 1.0070420431695897), ('SMCHD1', 1.2337524034865268), ('LCORL', 1.9780678656980888), ('ZNF521', 1.917214805192718), ('SHOC2', 1.00842480081448), ('NCAM1', 2.019807415305731), ('HIVEP1', 2.39591365846316), ('SPTAN1', 13.07080577450657), ('LARP1B', 1.0025502507009385), ('RAD21', 8.839969112276604), ('TNFRSF19', 2.3667908923970287), ('PROSER2', 1.4798731598810064), ('ICA1L', 1.5968276773914811), ('TBC1D1', 4.991730036674559), ('FZD8', 1.5554778872651018), ('PTK2', 1.5210092350377633), ('GUCY1A2', 2.349316880603554), ('MKLN1', 1.7887097309334432), ('STRBP', 1.0444369267362543), ('PTPRK', 1.676689121465311), ('FBXO11', 0.995413730821732), ('KAT6A', 1.1909739758039717), ('TMEM64', 1.2395766899245697), ('RASGEF1B', 1.880252036836893), ('GPSM2', 5.415231283045709), ('PCM1', 1.0075268769891368), ('TP53INP1', 1.0957053950994895), ('TSPAN3', 1.0018998331742253), ('PPP1R13B', 1.3488793665765622), ('DHX9', 2.820346717863833), ('HMGB2', 3.817469397917528), ('TMCC2', 1.6964544545401194), ('RAB12', 1.5454626071924196), ('SMAD3', 2.467832685938177), ('ZNF664', 1.853749252066996), ('VIM', 4.215419963752413), ('MATN2', 2.869786546018043), ('ARL4A', 1.4714235636181263), ('PIP5K1B', 0.9965938104988736), ('ENTPD5', 1.1973742936530434), ('AGAP1', 1.6301074298352016), ('GMPS', 1.649428955310525), ('PDS5A', 3.226637196828586), ('PABPC1', 5.845097305341229), ('RNF38', 1.870898236135509), ('DCHS1', 2.637346937542149), ('CUL3', 11.091665532783244), ('PHTF2', 1.3374948063018015), ('GDI2', 1.63588425678212), ('FGFR1', 1.066643702199359), ('HES1', 3.2468361036820244), ('KAT2B', 1.2640464681637424), ('KCNQ3', 1.784269105217528), ('ARID1A', 1.4824144486199655), ('RRAGD', 1.4293427329354664), ('ZBTB37', 1.6849099595240984), ('ZCCHC7', 10.638393605205025), ('MYBL1', 1.2461692570320504), ('DLG1', 1.4295831808916226), ('DMTF1', 1.8062944432849453), ('XPO1', 2.5329366887622893), ('CKAP5', 15.973069902585422), ('WRNIP1', 4.112836787866505), ('BTBD7', 1.3047691871236988), ('KCTD9', 1.6513934742439766), ('WTIP', 4.2784173877758525), ('WAC', 2.516123081495276), ('NEBL', 2.620285978407153), ('MAP4K4', 1.2834773448718744), ('DUSP22', 1.3796829782799218), ('CTDSPL', 1.0376822332632876), ('RCOR3', 2.611268883299154), ('TAF4B', 1.918212476815615), ('FADS2', 1.5591621187800078), ('STK17B', 1.248549341628265), ('ITGAV', 1.2712791961481456), ('NRP2', 1.632615882274609), ('ZMAT3', 2.862031804039878), ('XPOT', 1.357133145745207), ('ZNF281', 1.5216115693167087), ('TUBA1C', 14.65617048424568), ('SACS', 2.2209253906035222), ('PPM1E', 1.3257624424387475), ('SCAF8', 3.119367512835975), ('KCTD15', 1.30758256731766), ('CORO1C', 5.6659398324185934), ('KMT5A', 1.8982422796701413), ('SUSD6', 2.795696334786625), ('RALY', 1.7527675527963975), ('AVEN', 1.4401739697072176), ('ACACA', 2.474349799253981), ('SAP130', 1.0675077010187208), ('PKIB', 1.6579080712887255), ('PCNX4', 1.9958522467639688), ('CDCA4', 1.988972267192928), ('CCDC88A', 5.499436715000124), ('SIK3', 1.30340195549646), ('PPP2R5E', 1.5065523081124386), ('ANLN', 1.658894903701263), ('ZNF462', 1.208583240342165), ('CDKN2C', 5.130516960949571), ('CELF1', 3.510454977730101), ('UCP2', 2.183948736351516), ('ZNF398', 2.351486097351817), ('TTL', 6.730266989345427), ('RLIM', 1.0528194313543613), ('FAF1', 2.622676230047352), ('MCFD2', 1.416678644424859), ('STARD4', 1.2032674060879602), ('PALM2', 3.5627391850673176), ('NEMP2', 1.0322355094093305), ('CENPN', 2.8038071687071646), ('RAPGEF1', 1.563395732771602), ('GIGYF1', 4.918977195500389), ('PERP', 1.450193569521142), ('AGO2', 2.3229257283928795), ('CRYBG3', 2.381526657057545), ('MKI67', 2.014965961926208), ('USP7', 1.913818620428632), ('AGL', 1.2336663401515706), ('SEC61A1', 2.1760359934532256), ('ARHGEF26', 1.0255352618975877), ('RTKN2', 2.287292565774176), ('MLLT3', 1.3073551874169476), ('ICK', 6.6490924678665015), ('USP13', 2.863682348431111), ('ING1', 1.4277394014201232), ('ILF3', 1.1645532280445678), ('TMSB10', 5.537423042740064), ('ANKRD17', 4.035841842643935), ('SMC4', 4.104964359633118), ('HUNK', 1.1113604519100324), ('TMED8', 1.9033476574006292), ('ZBTB5', 4.900782108641697), ('CIPC', 1.4017489992696446), ('APLP2', 1.6479709492015666), ('APOLD1', 1.567089008111393), ('NUDT3', 2.7589695318980256), ('COX20', 3.511024981592409), ('PDZD8', 1.453158647904382), ('PIK3R3', 2.8212803873657437), ('PRC1', 3.7756380588538474), ('GAS1', 1.414636171103926), ('SKA2', 2.944557458324787), ('ANKRD36', 3.5070065999613917), ('GXYLT2', 1.7310964168599612), ('RCOR1', 6.660327386498857), ('TUBA1B', 2.4177992790640483), ('PHF6', 1.4938458838511663), ('RPRM', 0.9955990559583268), ('RILPL1', 1.067374248319152), ('SRPRB', 1.2341027398880329), ('PHC3', 1.4177538912131702), ('RBMXL1', 2.502689587020153), ('CENPE', 8.361803774624688), ('C6orf62', 6.890763125247265), ('PPP1CC', 4.526402157560601), ('HSPA2', 1.5850597064819685), ('KIF14', 3.051710125538291), ('CDKN1B', 2.5123267192512664), ('NOTCH2', 1.6265145288088083), ('ARHGAP19', 1.45468039207103), ('SUN2', 2.7516645008329927), ('MYH9', 2.841557263587029), ('IFT80', 4.498203128557026), ('GAS2L3', 1.6801653026600756), ('ZMIZ2', 1.494594466289021), ('RANGAP1', 1.288648941418987), ('IRAK3', 1.074662928680683), ('GNB1', 1.847761341969005), ('UBXN7', 1.2028230449516977), ('VANGL1', 5.512913068095372), ('STK11', 1.990061188400412), ('RABL6', 4.379540825443619), ('PGAP1', 1.0948026354269154), ('H2AFV', 10.56864862805872), ('SVBP', 1.4551282630508329), ('PTMS', 2.8914447735472746), ('CIT', 13.52460754546948), ('GLCCI1', 1.685242217217242), ('TMEM131', 2.200311960292989), ('CDKN3', 11.7585801817454), ('SAMD4B', 1.1395496999097507), ('ARHGEF7', 1.0678754042837408), ('PKDCC', 1.1306602552166587), ('MAPKAPK2', 6.382996655894746), ('BCL6', 5.38654901492312), ('ADD1', 5.451096531769665), ('PLEKHB2', 1.277617069428711)]	4854
MAZ	metacluster_3.3	0.0562009	3.08271	8.96721e-11	1	motif similar to transfac_pro__M09636 ('V$MAZ_02: MAZ'; q-value = 8.97e-11) which is directly annotated	frozenset({'activating', 'weight>90.0%', 'hg38_10kbp_up_10kbp_down_full_tx_v10_clust.genes_vs_motifs.rankings'})	[('SPTBN1', 1.3107430262418052), ('FRYL', 5.1652119884147085), ('NR2C2', 1.0748382950679072), ('POU2F1', 2.196905212876581), ('ITGB1', 1.087383250041981), ('TNFRSF19', 2.3667908923970287), ('NCK2', 1.2372893138966683), ('LATS2', 1.746896565792149), ('HIVEP1', 2.39591365846316), ('SCMH1', 1.0856801472986204), ('FARP1', 1.5910645211221954), ('SHOC2', 1.00842480081448), ('FAT1', 1.3095361116359612), ('LCORL', 1.9780678656980888), ('HP1BP3', 5.27416805232888), ('ZBTB18', 3.7203763024767538), ('ZBTB37', 1.6849099595240984), ('GNAQ', 1.8692427018856688), ('RREB1', 1.8494022528198109), ('KLHL42', 1.386012177647575), ('ADNP', 2.437613221199484), ('BMPR1A', 1.4430096871911524), ('CORO1C', 5.6659398324185934), ('ZNF521', 1.917214805192718), ('PKP4', 2.669303724633428), ('GUCY1A2', 2.349316880603554), ('NCAM1', 2.019807415305731), ('GPSM2', 5.415231283045709), ('TP53INP1', 1.0957053950994895), ('STOX2', 1.3986282195739694), ('TMEM64', 1.2395766899245697), ('PROSER2', 1.4798731598810064), ('BVES', 1.0070420431695897), ('FBXW7', 1.7510221257038685), ('CUL3', 11.091665532783244), ('RAD21', 8.839969112276604), ('TMCC2', 1.6964544545401194), ('GJC1', 1.9338534588309977), ('MKLN1', 1.7887097309334432), ('TSPAN3', 1.0018998331742253), ('ACACA', 2.474349799253981), ('SOX11', 1.8600414415292563), ('GNAS', 5.612115971075952), ('PCM1', 1.0075268769891368), ('RALY', 1.7527675527963975), ('ICA1L', 1.5968276773914811), ('ZNF664', 1.853749252066996), ('SACS', 2.2209253906035222), ('PPP1R13B', 1.3488793665765622), ('MATN2', 2.869786546018043), ('FZD8', 1.5554778872651018), ('KMT5A', 1.8982422796701413), ('BTBD7', 1.3047691871236988), ('RAPGEF1', 1.563395732771602), ('DUSP22', 1.3796829782799218), ('PTK2', 1.5210092350377633), ('ARL4A', 1.4714235636181263), ('SMCHD1', 1.2337524034865268), ('TBC1D1', 4.991730036674559), ('RAB12', 1.5454626071924196), ('MCFD2', 1.416678644424859), ('RBMXL1', 2.502689587020153), ('STRBP', 1.0444369267362543), ('SMAD3', 2.467832685938177), ('PHTF2', 1.3374948063018015), ('AGAP1', 1.6301074298352016), ('SPTAN1', 13.07080577450657), ('HMGB2', 3.817469397917528), ('DCHS1', 2.637346937542149), ('TTL', 6.730266989345427), ('AVEN', 1.4401739697072176), ('RASGEF1B', 1.880252036836893), ('DLG1', 1.4295831808916226), ('CIPC', 1.4017489992696446), ('FBXO11', 0.995413730821732), ('VANGL1', 5.512913068095372), ('GMPS', 1.649428955310525), ('DMTF1', 1.8062944432849453), ('STK17B', 1.248549341628265), ('PTPRK', 1.676689121465311), ('KPNA2', 2.9871391305745942), ('ZNF398', 2.351486097351817), ('USP7', 1.913818620428632), ('ENTPD5', 1.1973742936530434), ('RCOR3', 2.611268883299154), ('UCP2', 2.183948736351516), ('CENPN', 2.8038071687071646), ('WRNIP1', 4.112836787866505), ('KAT6A', 1.1909739758039717), ('ICK', 6.6490924678665015), ('PERP', 1.450193569521142), ('DHX9', 2.820346717863833), ('PPP2R5E', 1.5065523081124386), ('CLTC', 3.1614940627105743), ('TMSB10', 5.537423042740064), ('USP13', 2.863682348431111), ('KAT2B', 1.2640464681637424), ('GDI2', 1.63588425678212), ('APLP2', 1.6479709492015666), ('RRAGD', 1.4293427329354664), ('KCTD9', 1.6513934742439766), ('PALM2', 3.5627391850673176), ('FAF1', 2.622676230047352), ('COX20', 3.511024981592409), ('HES1', 3.2468361036820244), ('RCOR1', 6.660327386498857), ('SIK3', 1.30340195549646), ('ANLN', 1.658894903701263), ('TUBA1C', 14.65617048424568), ('STARD4', 1.2032674060879602), ('RTKN2', 2.287292565774176), ('ZNF281', 1.5216115693167087), ('ANKRD36', 3.5070065999613917), ('NUDT3', 2.7589695318980256), ('RLIM', 1.0528194313543613), ('GAS2L3', 1.6801653026600756), ('PPM1E', 1.3257624424387475), ('FGFR1', 1.066643702199359), ('PIP5K1B', 0.9965938104988736), ('NEBL', 2.620285978407153), ('CCDC88A', 5.499436715000124), ('ZMIZ2', 1.494594466289021), ('ZMAT3', 2.862031804039878), ('PABPC1', 5.845097305341229), ('TAF4B', 1.918212476815615), ('MICAL2', 1.04027756370742), ('PDS5A', 3.226637196828586), ('RNF38', 1.870898236135509), ('VIM', 4.215419963752413), ('CELF1', 3.510454977730101), ('ZCCHC7', 10.638393605205025), ('PANK3', 1.2538435039891778), ('C18orf54', 3.32526470796789), ('PBRM1', 2.019633332895418), ('XPO1', 2.5329366887622893), ('NRP2', 1.632615882274609), ('MAP4K4', 1.2834773448718744), ('XPOT', 1.357133145745207), ('SCAF8', 3.119367512835975), ('GXYLT2', 1.7310964168599612), ('H2AFV', 10.56864862805872), ('CRYBG3', 2.381526657057545), ('APOLD1', 1.567089008111393), ('HUNK', 1.1113604519100324), ('SGO2', 1.597483291785747), ('DCTN1', 6.120708184875756), ('SUN2', 2.7516645008329927), ('GIGYF1', 4.918977195500389), ('MYBL1', 1.2461692570320504), ('CENPF', 9.79465931549), ('PKIB', 1.6579080712887255), ('STK11', 1.990061188400412), ('CDKN3', 11.7585801817454), ('SNX19', 1.7632657881661176), ('RAB11FIP3', 3.052674773094103), ('UBXN7', 1.2028230449516977), ('WTIP', 4.2784173877758525), ('METRNL', 1.5399904812894722), ('GNB1', 1.847761341969005), ('LARP1B', 1.0025502507009385)]	3418
MAZ	metacluster_133.2	0.0564382	3.11373	0	1	gene is directly annotated	frozenset({'activating', 'weight>90.0%', 'hg38_10kbp_up_10kbp_down_full_tx_v10_clust.genes_vs_motifs.rankings'})	[('ITGB1', 1.087383250041981), ('PKP4', 2.669303724633428), ('FBXW7', 1.7510221257038685), ('LATS2', 1.746896565792149), ('SPTBN1', 1.3107430262418052), ('ZBTB18', 3.7203763024767538), ('HP1BP3', 5.27416805232888), ('SCMH1', 1.0856801472986204), ('NR2C2', 1.0748382950679072), ('FRYL', 5.1652119884147085), ('ADNP', 2.437613221199484), ('SHOC2', 1.00842480081448), ('TNFRSF19', 2.3667908923970287), ('GJC1', 1.9338534588309977), ('DMTF1', 1.8062944432849453), ('ICA1L', 1.5968276773914811), ('GNAQ', 1.8692427018856688), ('BMPR1A', 1.4430096871911524), ('FAT1', 1.3095361116359612), ('NCAM1', 2.019807415305731), ('POU2F1', 2.196905212876581), ('LARP1B', 1.0025502507009385), ('RREB1', 1.8494022528198109), ('ZNF521', 1.917214805192718), ('SMCHD1', 1.2337524034865268), ('LCORL', 1.9780678656980888), ('KLHL42', 1.386012177647575), ('PCM1', 1.0075268769891368), ('FARP1', 1.5910645211221954), ('STRBP', 1.0444369267362543), ('GUCY1A2', 2.349316880603554), ('NCK2', 1.2372893138966683), ('PROSER2', 1.4798731598810064), ('PTPRK', 1.676689121465311), ('STOX2', 1.3986282195739694), ('HMGB2', 3.817469397917528), ('SPTAN1', 13.07080577450657), ('BVES', 1.0070420431695897), ('ARL4A', 1.4714235636181263), ('CUL3', 11.091665532783244), ('PCNX4', 1.9958522467639688), ('PIP5K1B', 0.9965938104988736), ('RAD21', 8.839969112276604), ('GPSM2', 5.415231283045709), ('CENPN', 2.8038071687071646), ('HIVEP1', 2.39591365846316), ('FZD8', 1.5554778872651018), ('GNAS', 5.612115971075952), ('STK17B', 1.248549341628265), ('XPOT', 1.357133145745207), ('PABPC1', 5.845097305341229), ('DHX9', 2.820346717863833), ('CORO1C', 5.6659398324185934), ('TSPAN3', 1.0018998331742253), ('PPP2R5E', 1.5065523081124386), ('ZMAT3', 2.862031804039878), ('PTK2', 1.5210092350377633), ('NOTCH2', 1.6265145288088083), ('MKLN1', 1.7887097309334432), ('ENTPD5', 1.1973742936530434), ('TP53INP1', 1.0957053950994895), ('SOX11', 1.8600414415292563), ('USP7', 1.913818620428632), ('RLIM', 1.0528194313543613), ('MCFD2', 1.416678644424859), ('TAF4B', 1.918212476815615), ('PHTF2', 1.3374948063018015), ('PDS5A', 3.226637196828586), ('BTBD7', 1.3047691871236988), ('PPP1R13B', 1.3488793665765622), ('CRYBG3', 2.381526657057545), ('PDZD8', 1.453158647904382), ('WRNIP1', 4.112836787866505), ('RCOR3', 2.611268883299154), ('PKIB', 1.6579080712887255), ('CKAP5', 15.973069902585422), ('WAC', 2.516123081495276), ('GDI2', 1.63588425678212), ('ZNF398', 2.351486097351817), ('SUSD6', 2.795696334786625), ('RASGEF1B', 1.880252036836893), ('ZNF664', 1.853749252066996), ('ACACA', 2.474349799253981), ('PRC1', 3.7756380588538474), ('SGO1', 1.4176040740053149), ('TBC1D1', 4.991730036674559), ('ITGAV', 1.2712791961481456), ('SCAF8', 3.119367512835975), ('NRP2', 1.632615882274609), ('RNF38', 1.870898236135509), ('TTL', 6.730266989345427), ('TUBA1C', 14.65617048424568), ('CDKN2C', 5.130516960949571), ('ZNF281', 1.5216115693167087), ('TMEM64', 1.2395766899245697), ('CLTC', 3.1614940627105743), ('AVEN', 1.4401739697072176), ('ZCCHC7', 10.638393605205025), ('GMPS', 1.649428955310525), ('TMCC2', 1.6964544545401194), ('KCNQ3', 1.784269105217528), ('PPM1E', 1.3257624424387475), ('RCOR1', 6.660327386498857), ('DUT', 1.1042736129943171), ('H2AFV', 10.56864862805872), ('MATN2', 2.869786546018043), ('ECT2', 5.539303097624872), ('CDCA4', 1.988972267192928), ('GAS2L3', 1.6801653026600756), ('VIM', 4.215419963752413), ('RAPGEF1', 1.563395732771602), ('KCTD9', 1.6513934742439766), ('SACS', 2.2209253906035222), ('DCHS1', 2.637346937542149), ('MAP4K4', 1.2834773448718744), ('ZBTB37', 1.6849099595240984), ('FBXO11', 0.995413730821732), ('CDKN1B', 2.5123267192512664), ('FAF1', 2.622676230047352), ('MKI67', 2.014965961926208), ('SEC61A1', 2.1760359934532256), ('PERP', 1.450193569521142), ('STARD4', 1.2032674060879602), ('ZMIZ2', 1.494594466289021), ('KAT6A', 1.1909739758039717), ('RRAGD', 1.4293427329354664), ('CIPC', 1.4017489992696446), ('PALM2', 3.5627391850673176), ('VANGL1', 5.512913068095372), ('GXYLT2', 1.7310964168599612), ('FGFR1', 1.066643702199359), ('WTIP', 4.2784173877758525), ('C6orf62', 6.890763125247265), ('HMGB1', 2.4914888574595304), ('DLG1', 1.4295831808916226), ('KAT2B', 1.2640464681637424), ('KMT5A', 1.8982422796701413), ('RTKN2', 2.287292565774176), ('GNB1', 1.847761341969005), ('ADD1', 5.451096531769665), ('SMAD3', 2.467832685938177), ('USP13', 2.863682348431111), ('HES1', 3.2468361036820244), ('NCBP1', 1.6151261062806432), ('COX20', 3.511024981592409), ('ZBTB5', 4.900782108641697), ('DUSP22', 1.3796829782799218), ('NEBL', 2.620285978407153), ('AGAP1', 1.6301074298352016), ('CCDC88A', 5.499436715000124), ('ARHGEF7', 1.0678754042837408), ('PLEKHM2', 2.199943005051692), ('TMED8', 1.9033476574006292), ('KIF14', 3.051710125538291), ('TMEM131', 2.200311960292989), ('C18orf54', 3.32526470796789), ('ARHGEF26', 1.0255352618975877), ('PHF6', 1.4938458838511663), ('TTK', 1.0801157459549284), ('SRPRB', 1.2341027398880329), ('IFT80', 4.498203128557026), ('ICK', 6.6490924678665015), ('C20orf194', 4.210855087422358), ('SMC4', 4.104964359633118), ('DEPDC1B', 4.1455779634688845), ('RANGAP1', 1.288648941418987), ('MYBL1', 1.2461692570320504), ('TUBA1B', 2.4177992790640483), ('IER5', 1.7323664815322468), ('SAP130', 1.0675077010187208), ('ANKRD36', 3.5070065999613917), ('RAB12', 1.5454626071924196), ('CKS2', 6.496273032740862), ('PTMS', 2.8914447735472746), ('AGL', 1.2336663401515706), ('RBMXL1', 2.502689587020153), ('ARID1A', 1.4824144486199655), ('XPO1', 2.5329366887622893), ('SIK3', 1.30340195549646), ('DEPDC1', 1.385511943770505), ('GAS1', 1.414636171103926), ('CSDE1', 2.453941640283886)]	3967
MEIS1	tfdimers__MD00422	0.103219	3.95273	4.44211e-08	1	motif similar to tfdimers__MD00565 ('M00419_forward_10_M01733_forward dimer: MEIS1 / MZF1'; q-value = 4.44e-08) which is directly annotated	frozenset({'activating', 'weight>90.0%', 'hg38_10kbp_up_10kbp_down_full_tx_v10_clust.genes_vs_motifs.rankings'})	[('STX16', 1.1334962470512775), ('SYN1', 2.3928591419903142), ('TRPM4', 1.1411971326704045), ('C20orf194', 1.9924908410305804), ('ZNF644', 4.6260930681470445), ('YES1', 4.2685325653676935), ('EXOC4', 1.4147448611545874), ('CNOT4', 1.0243547802543886), ('RARB', 2.307341296861494), ('FRMD4A', 1.1150015668618742), ('SPHKAP', 2.9094110336978143), ('FAM98B', 1.5668265641048629), ('PGAP1', 2.9468221510171624), ('C3orf14', 1.074588103408673), ('GOSR2', 2.7036545498254023), ('FBXW7', 2.51039909121114)]	895
MITF	tfdimers__MD00437	0.083425	3.11745	9.97095e-07	1	motif similar to tfdimers__MD00501 ('M01034_forward_6_M01692_forward dimer: Ebox / LTF'; q-value = 9.97e-07) which is directly annotated	frozenset({'activating', 'weight>90.0%', 'hg38_10kbp_up_10kbp_down_full_tx_v10_clust.genes_vs_motifs.rankings'})	[('TAB2', 1.290844364846062), ('MPPED2', 3.4428466869975707), ('FBXW7', 5.067191290152949), ('SPTBN1', 3.3683599053420314), ('BBX', 3.674017108838382), ('UBE3A', 4.636568268342788), ('CDK6', 2.083253379986595), ('SATB1', 6.8001624105926455), ('PLAG1', 1.2871309984524033), ('INPP4B', 7.234838943451475), ('NUTM2B-AS1', 1.246706913453985), ('PPP1R9A', 4.986624225091547), ('KMT2E', 3.271646881869941), ('MTUS1', 4.555238653569738), ('SERTAD2', 1.3633293353893368), ('MEF2A', 1.0960051765187804), ('CREB1', 2.872082155418488), ('ATF2', 3.854625399097658), ('KLHL24', 2.625612161607521), ('UBE2E1', 2.304513541234959), ('SLC4A4', 10.37272717662779), ('HEY2', 2.02757287101795), ('B3GNT2', 2.8004488620686807), ('POGZ', 1.01828400720216), ('CHD6', 3.389577270592226), ('KANSL1', 1.6439761707818676), ('EFNB2', 2.0206383903497493), ('IVNS1ABP', 1.6416264997530514), ('SVIL', 4.179029891264136), ('CDH2', 1.999753589216675), ('SOX11', 3.4325736583865103), ('GLI3', 4.829477499177162), ('RNF19A', 1.815571538784172), ('OSBPL8', 1.2496371117491356), ('NAP1L1', 3.4375638999261446), ('VCAN', 19.416816093213573), ('HERC3', 1.461171739126412), ('PPFIA2', 1.905340256163082), ('RND3', 2.2289783985520963), ('PRICKLE1', 2.185218405684045), ('JADE1', 1.0883780144006847), ('RAB14', 2.426131975506757), ('EDIL3', 9.954494059032768), ('EPHA4', 1.4400010666279015), ('APP', 4.43456714328224), ('CCDC92', 1.7782324144424495), ('SGMS1', 2.609372889133108), ('CREBRF', 1.6449603026074515), ('ZNF462', 3.460392663138148), ('RUNX1T1', 9.75374096685359), ('GNG12', 2.747037458218235), ('TAOK3', 1.481907817004877), ('ZNF704', 1.0329815067992985), ('PIK3R1', 5.439191649659834), ('PCDH9', 2.3535361802823216), ('KLHL15', 1.0213132568574974), ('CADM1', 1.4149380448638622), ('SLC38A1', 4.48532675768082), ('HERC1', 1.237148147521715), ('CAMK2D', 2.07634660937815), ('YWHAZ', 1.8991013184590693), ('ANP32A', 1.780191984768246), ('IGF1R', 1.9129661809396403), ('FST', 1.4036524823040766), ('PTP4A1', 1.14542752805175), ('PPM1K', 7.045671473170701), ('PRKD1', 1.155036920118655), ('BRINP3', 2.327610551383141), ('FBXO32', 1.4702779269281083), ('FIGN', 2.3190311453975565), ('RNF146', 1.2313715927921751), ('SPTAN1', 1.1672459619507891), ('FAT1', 2.958943095074833), ('MSRB3', 1.025810101270911), ('ROBO1', 2.810767703656353), ('MLLT10', 1.8009752857582249), ('CDC42EP3', 1.5016534002197546), ('LMO7', 6.349480451260878), ('NEXN', 5.789876386556188), ('ACSL3', 2.811347854451668), ('TMEM65', 3.49925459236486), ('CDC42', 1.7130203910174753), ('SNCA', 1.9221603220881425), ('PHLDB2', 1.3720599899783663), ('KDM5B', 2.456483373408391), ('MYH10', 2.1699909005741578), ('RCOR3', 1.1958191093410664), ('GJA3', 3.19641814617805), ('PKIB', 1.0022125512436788), ('ZFAND6', 3.2494141238299155), ('HECW2', 1.2497719479747815), ('GABPB1-AS1', 1.4682774532883869), ('RAB3IP', 1.1225691884012057), ('TOB1', 1.2328123719279418), ('ROBO2', 1.2831956378254945), ('PDLIM5', 17.373177486920763), ('NCOA3', 1.5662354081661989), ('KCNJ3', 1.1271923754173232), ('FBXW4', 1.620508164612639), ('PDCD4', 1.544451635469179), ('SETBP1', 5.788418892998375), ('VGLL4', 1.8243665477354687), ('ATAD1', 2.338438467284994), ('FBXO34', 2.34725730339122), ('DSP', 1.238572186840692), ('ESRRG', 2.343904309212737), ('HBP1', 2.9709816017318267), ('ME1', 1.5750278042538683), ('EPB41L4A', 1.282699242425225), ('PRR16', 1.9992698228916608), ('DAAM1', 1.543342363149431), ('LPL', 1.6376366704277892), ('FGF12', 1.6529063137812907), ('ID4', 1.2688889166744537), ('PTPRK', 1.2385357813983169), ('TFDP2', 2.887467246689142), ('AP1S2', 1.6321559604517462), ('SMARCE1', 1.550965383627735), ('ACTR3', 1.1189314624070956), ('P4HA1', 1.1685833351307604), ('MAP2K4', 2.460273586448107), ('HMBOX1', 1.204188026559869), ('FERMT2', 1.186139540043608), ('ROCK1', 7.65752359792187), ('ZFHX4', 1.0212678052719286), ('CCDC186', 2.533094562897021), ('XPOT', 1.3884957532198094), ('ZNF706', 1.3276695790504809), ('FRMD5', 2.4741488580118944), ('FGF9', 1.4603952820190305), ('CRLS1', 3.5797638722629577), ('NCKAP1', 4.640011763118492), ('BZW2', 1.4822688244622604), ('CADPS', 1.4486339454331774), ('CACNB2', 1.9898865058264168), ('YPEL2', 6.659966074897333), ('SMARCA1', 2.4354146910525443), ('GTF2IRD2B', 2.3038079449464623), ('RNF217', 1.1222343535826065), ('IRF2BP2', 1.2189678179198729), ('PPP1R3B', 1.5368529665531816), ('SPHKAP', 1.3267315947057483), ('RBBP8', 1.0643839027348805), ('EEA1', 2.9410282718867338), ('NPNT', 1.029861318215771), ('SOBP', 4.791933852352091), ('DLG2', 1.5297608289375946), ('NEBL', 2.0820636942655786), ('CSMD1', 2.418374647536153), ('ZNF638', 1.2818573321451263), ('CPEB2', 4.796912379910937), ('FHOD3', 1.345653571964556), ('TRA2A', 1.6014743043246331), ('SHPRH', 1.3726905373472646), ('ZNF280D', 1.5508499579396453), ('FSTL1', 1.3521334216827376), ('PPP1R13B', 3.952994940076573), ('USP7', 1.009327456507796), ('TBC1D4', 1.214693880063075), ('WLS', 1.4311350278866264), ('PRKAR2B', 1.7177246832586617), ('GOLPH3', 1.0747315826962542), ('CTIF', 5.785021706865705), ('PRRC2C', 1.448379880504412), ('OSBPL9', 1.7228390831664468), ('FAM189A2', 6.794246110784505), ('GPRIN3', 2.9304356926760717), ('PCMTD1', 1.091602355541576), ('MXRA8', 1.2559835534332762), ('CGNL1', 1.2279098963887336), ('RBMXL1', 1.9383132407021), ('LRRFIP1', 3.6691341961158193), ('SRGAP1', 1.3097197386635715), ('LCLAT1', 5.392623604523881), ('PPP1R12A', 3.360439315626), ('B3GALNT2', 1.1487357971179193), ('ABLIM1', 1.334140147203537), ('TNRC6B', 3.267998113776193), ('CD47', 1.7942299482072963), ('RAB5A', 1.1365922360742124), ('SPRY2', 3.275448549116152), ('ID3', 3.150011153348346), ('UBXN4', 1.0637294032518616), ('NUDT4', 16.679058401206603), ('SNURF', 1.1365445028484664), ('PLEKHA5', 1.9837913633163424), ('ARID5B', 1.3460410303269006), ('FHL2', 1.532399274858702), ('SERBP1', 1.2018780575891423), ('ATXN3', 2.8217837492465314), ('ATP8A1', 1.5136112823129502), ('ALS2', 5.394849388627999), ('STARD4', 1.800961911399731), ('SOX4', 2.8625768957357005), ('SYNE1', 1.0050022647021957), ('ADAMTS1', 1.8952072611794128), ('RBFOX1', 2.90211495488952), ('NFAT5', 3.361036913826046), ('KDM3B', 1.5896800926701222), ('WWTR1', 1.0234149823584615), ('PHACTR4', 2.5310883354473632), ('SENP6', 1.9032364832331168), ('RRBP1', 2.3408948157647744), ('ADPRHL1', 3.5261047091758297), ('SLC35D1', 1.6206519624246822), ('AKAP9', 1.1877678066864474), ('CXADR', 1.083948715435058), ('SAMD4A', 3.695444828514912), ('SMYD2', 1.5743058566243973), ('ANK3', 1.7863354216629894), ('VCL', 1.731459155528987), ('SDC2', 2.035707572128161), ('PNPLA4', 2.8703911118121845), ('NOVA1', 3.97784894066109), ('SLC27A6', 3.535543709621264), ('CNKSR3', 1.6667865194547509), ('CERS6', 1.107527863002994), ('APLP2', 2.0980816206350514), ('UBTD2', 1.4959879207676428), ('PTPRF', 1.747573566148567), ('CRNDE', 1.805666630318522), ('TMEM246', 1.6525048662642945), ('SEC62', 7.741291910966397), ('WDR48', 1.1320797753873024), ('KCTD12', 1.1295077059257534), ('YBX3', 1.68869987395564), ('RBM25', 4.389953765226497), ('RAB9B', 1.0990546748171623), ('TLE4', 3.4558227235643875), ('THRAP3', 2.4038927805671144), ('ST3GAL6', 2.51348254572983), ('PALM2', 1.9551418962405789), ('STOM', 2.0085989605626606), ('PKP2', 4.6968448791498085), ('MSI2', 2.2449276964464726), ('RBFOX2', 5.677770492061955), ('CDC73', 1.4571247134883043), ('ENO1', 1.2040118265897817), ('CPEB3', 1.0645206435249042), ('NREP', 3.728709025987015), ('FAM217B', 1.5620052958552788), ('CTNND1', 1.979797630781168), ('GJA1', 4.1003143961465405), ('ROR1', 7.6795045053600735), ('SPOP', 1.7671864493492568), ('RIF1', 2.6777778781256707), ('ZFAND3', 1.2453543733215424), ('ATP1A1', 12.38027374656311), ('PLXNA4', 1.8967642860769005), ('DYNC1I2', 2.565520667379445), ('ZBED5', 1.5423595379588404)]	3488
MNT	taipale_tf_pairs__TFAP2C_MAX_TNSCCNNNGGSNNNNNNNNNNNNNCACGTGN_CAP_repr	0.0717616	3.02384	5.01089e-06	1	motif similar to dbtfbs__MNT_representative_N1 ('MNT (human, representative N1)'; q-value = 5.01e-06) which is directly annotated	frozenset({'activating', 'weight>90.0%', 'hg38_10kbp_up_10kbp_down_full_tx_v10_clust.genes_vs_motifs.rankings'})	[('FGFR3', 2.1238413759398727), ('PACSIN3', 1.400304172423988), ('GPRC5B', 1.3702983482356006), ('NADK', 1.3906073640623535), ('PTP4A3', 1.6788139949101797), ('MNT', 1.0), ('BDH1', 1.6662042080608572), ('RHOU', 1.1608831787977762), ('STK32C', 2.814583285069436), ('RXRA', 2.1239529693098254), ('WDR5', 1.1960616881863102), ('ZNF232', 1.267122630706328), ('KCNJ12', 1.182056812927888), ('SLC39A13', 1.4153239701139346), ('CDKL1', 1.4676990045830731), ('TTC12', 1.2084576677810497), ('TMEM9', 1.1134909333124654), ('IGF2BP1', 1.7339283937028545), ('EPS8', 1.669025816653941), ('ZNF274', 7.803363597940513), ('GRM2', 1.4325179345634238), ('SPATA24', 1.8093117404200811), ('ZMIZ1', 2.2928742759941376), ('RELN', 1.0139093033505897), ('PLAGL1', 2.5175852649624155), ('TEX264', 1.1439835842063324), ('PPP1R2', 2.17855471675738), ('GOLGA6L9', 1.0102346497352386), ('RUSC2', 1.0349127261147206)]	3412
MTF1	metacluster_198.2	0.119834	3.2947	0	0.924444	motif is annotated for orthologous gene ENSMUSG00000028890 in M. musculus (identity = 92%)	frozenset({'activating', 'weight>90.0%', 'hg38_10kbp_up_10kbp_down_full_tx_v10_clust.genes_vs_motifs.rankings'})	[('TLCD2', 3.4403773054033864), ('CHN1', 3.3982921326455555), ('PER3', 1.84601318692335), ('INTS6', 1.0602096949234283), ('USP2', 1.06398559616655)]	110
MYCN	metacluster_175.4	0.0724817	3.2137	5.40379e-10	1	motif similar to tfdimers__MD00500 ('M01034_forward_10_M00272_forward dimer: Ebox / p53'; q-value = 5.4e-10) which is directly annotated	frozenset({'activating', 'weight>90.0%', 'hg38_10kbp_up_10kbp_down_full_tx_v10_clust.genes_vs_motifs.rankings'})	[('ZFHX3', 1.0793407130187005), ('CTNNB1', 1.530158570302887), ('NUTM2B-AS1', 20.126181373879355), ('USP25', 1.1042803830154406), ('TBC1D4', 2.522035433760093), ('LRIG1', 1.2446098276484834), ('ZNF664', 2.897535472318108), ('LMO7', 1.239123787817871), ('COX5A', 1.390704848791523), ('CRIM1', 1.0727872438764174), ('EIF3A', 1.113982361541619), ('NOTCH2NL', 1.2524973276106537), ('DLC1', 2.908543970789617), ('FZD1', 1.6126314108521365), ('GABPB1-AS1', 1.3026792826310063), ('GOLGA8A', 2.219941361172843), ('DPP10', 2.299544506394562), ('CSNK2A2', 1.3561122806277317), ('REL', 4.131261256286065), ('C9orf170', 2.087331333222582), ('CLIC4', 1.960657413442198), ('SEC24B', 1.6110356012132243), ('PPP1R3B', 3.636502717612292), ('IVNS1ABP', 1.8430278998792504)]	1184
MYOD1	tfdimers__MD00053	0.0936193	3.73612	6.63773e-08	1	motif similar to tfdimers__MD00119 ('M00973_reverse_7_M00801_forward dimer: E2A / CREB'; q-value = 6.64e-08) which is directly annotated	frozenset({'activating', 'weight>90.0%', 'hg38_10kbp_up_10kbp_down_full_tx_v10_clust.genes_vs_motifs.rankings'})	[('VPS53', 1.3176222067773606), ('SSH1', 2.62579286316864), ('EPN3', 2.941103595143069), ('SLC38A1', 1.6130051865658004), ('OTUD7B', 1.8489567691940696), ('KCTD1', 1.5039858664656378), ('IGF2BP3', 1.644400235623802), ('ATG10', 1.4716126720487988), ('NPNT', 3.785571082737581)]	773
MYOG	tfdimers__MD00529	0.164557	3.6802	4.86653e-06	1	motif similar to tfdimers__MD00556 ('M01243_forward_4_M01034_forward dimer: MTF1 / Ebox'; q-value = 4.87e-06) which is directly annotated	frozenset({'activating', 'weight>90.0%', 'hg38_10kbp_up_10kbp_down_full_tx_v10_clust.genes_vs_motifs.rankings'})	[('ZEB1', 2.6775064142481195), ('LTBP1', 2.362434996266727), ('MED27', 1.0149422963236754)]	300
MYOG	tfdimers__MD00565	0.150313	3.24971	1.54335e-06	1	motif similar to tfdimers__MD00119 ('M00973_reverse_7_M00801_forward dimer: E2A / CREB'; q-value = 1.54e-06) which is directly annotated	frozenset({'activating', 'weight>90.0%', 'hg38_10kbp_up_10kbp_down_full_tx_v10_clust.genes_vs_motifs.rankings'})	[('LTBP1', 2.362434996266727), ('FHL2', 1.2513659946441436), ('C12orf76', 5.098590967149077), ('SORCS1', 2.455280364594604), ('MLST8', 2.46188063064131)]	804
NFATC1	taipale__NFATC1_full_TTTCCAYNRTGGAAA_repr	0.146392	3.17559	0	1	gene is directly annotated	frozenset({'activating', 'weight>90.0%', 'hg38_10kbp_up_10kbp_down_full_tx_v10_clust.genes_vs_motifs.rankings'})	[('LIMD1', 1.1707070305532938), ('NFATC1', 1.0), ('PPP1R12B', 1.0913726441879226)]	645
NFE2	tfdimers__MD00300	0.14546	3.96463	7.0522e-07	1	gene is annotated for similar motif tfdimers__MD00530 ('M00983_forward_1_M00192_forward dimer: MAF / GR'; q-value = 7.05e-07)	frozenset({'activating', 'weight>90.0%', 'hg38_10kbp_up_10kbp_down_full_tx_v10_clust.genes_vs_motifs.rankings'})	[('CRYBB1', 1.2015468041640178), ('CYP20A1', 1.584851786594036), ('ENO1', 1.0150555559240113), ('DOK4', 7.914280974883052)]	756
NFE2L1	tfdimers__MD00569	0.0829746	3.36329	6.2563e-06	1	motif similar to tfdimers__MD00162 ('M01721_forward_3_M00983_forward dimer: PUR1 / MAF'; q-value = 6.26e-06) which is directly annotated	frozenset({'activating', 'weight>90.0%', 'hg38_10kbp_up_10kbp_down_full_tx_v10_clust.genes_vs_motifs.rankings'})	[('TAB2', 6.857608782879392), ('TAOK3', 1.214559237228261), ('DIRAS1', 1.4434795827203908), ('ADD3', 3.376681490659992), ('CHD3', 1.477341339387665), ('ATXN1', 6.987775026246156), ('POGZ', 1.2057957689886247), ('DCAF5', 1.916820477343299), ('RBMS1', 1.1660975544784733), ('GNAS', 2.2221413414850213), ('PPP1R16A', 1.20231320304076), ('ZC3H4', 1.231490192004547), ('TMEM65', 3.5017051465044475), ('BAZ2B', 1.9100640686277792), ('SETD5', 7.891666020983158), ('QKI', 7.4125320805683135), ('MEF2A', 4.386521017588511), ('FAM199X', 1.015588357405157), ('PRKAA2', 4.717160870532962), ('DDX6', 1.239597251041712), ('WDFY3', 11.872204549880667), ('CHD8', 2.826236604363343), ('BACH1', 1.596588529940722), ('HRC', 4.990695089416127), ('CDK6', 2.044335655755368), ('ZYG11B', 1.6662263892462046), ('B4GALT5', 0.996951165743521), ('RPS6KA3', 1.2066780893740412), ('TBC1D1', 1.3781772390876297), ('RB1CC1', 1.3910033131208528), ('ZFHX4', 1.0952350525879504), ('INPP4B', 1.225873115998605), ('PXN', 1.76514032900475), ('SLC12A7', 2.1991226042518823), ('ADGRL3', 1.4225579245152458), ('TIAL1', 3.663736420104653), ('ANKRD11', 4.706395243240517), ('SPIRE1', 2.0738407443849445), ('PLEKHA2', 4.988008301483779), ('PALLD', 1.1360838340249055), ('CXXC4', 2.042313819609768), ('PHC2', 1.0895328980192347), ('ABR', 2.418348927920924), ('PAIP2B', 1.2637679100282917), ('ARID1A', 1.1475339111976142)]	659
NFE2L1	tfdimers__MD00332	0.0807143	3.18334	2.67557e-12	1	motif similar to tfdimers__MD00162 ('M01721_forward_3_M00983_forward dimer: PUR1 / MAF'; q-value = 2.68e-12) which is directly annotated	frozenset({'activating', 'weight>90.0%', 'hg38_10kbp_up_10kbp_down_full_tx_v10_clust.genes_vs_motifs.rankings'})	[('CDK6', 2.044335655755368), ('TAB2', 6.857608782879392), ('ATXN1', 6.987775026246156), ('SETD5', 7.891666020983158), ('ADD3', 3.376681490659992), ('SPTBN1', 1.7552394490022634), ('WDFY3', 11.872204549880667), ('ADGRL3', 1.4225579245152458), ('TET2', 1.4605656462685186), ('INPP4B', 1.225873115998605), ('BAZ2B', 1.9100640686277792), ('DDX6', 1.239597251041712), ('HIPK3', 2.7987449074220305), ('CDH2', 1.47743339735532), ('BACH1', 1.596588529940722), ('ZBTB18', 7.375243547782415), ('POGZ', 1.2057957689886247), ('RPS6KA3', 1.2066780893740412), ('TBC1D1', 1.3781772390876297), ('TAOK3', 1.214559237228261), ('MEF2A', 4.386521017588511), ('TANC1', 3.1657763967557258), ('NCAM1', 1.7478698360424891), ('PLCB4', 1.4356330735436844), ('DCAF5', 1.916820477343299), ('ZNF704', 2.1652311004286795), ('PIK3R1', 4.497085230342165), ('GJA3', 1.9711499390193703), ('BVES', 1.0025602504214517), ('MAPK8', 1.4138541785737966), ('KIF1B', 2.4877051677174284), ('RB1CC1', 1.3910033131208528), ('SEMA5A', 6.201803098655414), ('SLC38A1', 5.568811457745255), ('ITSN2', 2.9000408557041952), ('KLHL24', 9.569485354347622), ('PALLD', 1.1360838340249055), ('RAD21', 1.6150946112142912), ('QKI', 7.4125320805683135), ('IGF1R', 4.93214068643575), ('PRNP', 1.989250912096884), ('ASXL3', 2.788991160650286), ('RBMS1', 1.1660975544784733), ('B4GALT5', 0.996951165743521), ('TMEM65', 3.5017051465044475), ('SPIRE1', 2.0738407443849445), ('DENND5B', 1.6678425772420158), ('PLCL2', 3.946006008609922), ('ZFHX4', 1.0952350525879504), ('ATP2C1', 2.0921006145864123), ('PRKAA2', 4.717160870532962), ('GTF2IRD2B', 4.466531820858494), ('PRKAR1A', 1.0895870259425418), ('RYR2', 26.23190419933877), ('PLEKHA2', 4.988008301483779), ('TIAL1', 3.663736420104653), ('NPAS2', 2.510368887958557), ('LPL', 4.268433538147379), ('LARP4B', 12.68782570257104), ('AKAP13', 5.588789322721032), ('SEC24B', 1.924318242260313), ('CACNB2', 2.1253060662939256), ('FBXO25', 1.3333582687934546), ('MAP2K5', 1.0901299518155274), ('MPP5', 1.31195299803376), ('FOXN3', 1.5206995020211036), ('ME1', 2.513969845106629), ('HECA', 1.479422593153556), ('KCNQ5', 1.7003366271068532), ('PDE7A', 11.742306966134006), ('CASD1', 1.5294924657841618), ('DCHS1', 6.1051469929714015), ('TBC1D4', 8.075709340641989), ('MARCH6', 2.4586498450362875), ('ALS2', 1.202273245878313), ('ZNF711', 1.1611976584521175), ('CHD8', 2.826236604363343), ('DCLK2', 1.3514773088225802), ('C20orf194', 2.523202419647809), ('TOB1', 1.8344200915726727), ('MAP4', 1.1141848601995687), ('ATP8A1', 1.0085172992972309), ('PPP1R13B', 1.5126019063874347), ('ANO6', 1.3343330893943193), ('TNIK', 4.744969479215438), ('SESN1', 1.0783881629217875), ('SLC25A36', 5.887270705392445), ('GNAS', 2.2221413414850213), ('STOM', 1.6966163609266076), ('PAIP2B', 1.2637679100282917), ('DAAM1', 2.8548318173417795), ('CKAP5', 1.080694063991729), ('DSP', 8.959989439050661), ('CAST', 1.2734899905338273), ('GLS', 1.2930242812746222), ('DPY19L2', 5.818064051385572), ('SPHKAP', 5.460500252025125), ('ZNF664', 2.068198293031494), ('MXRA7', 1.6407506501478268), ('RBFOX1', 4.703913834463736), ('RCBTB1', 1.1046994687640033), ('MAGI1', 1.0331734741191632), ('ZHX2', 1.0128585473374083), ('AFF4', 1.075328519998248), ('SENP6', 2.9021462611977245), ('ADAM23', 4.266849339240093), ('FAM129A', 1.8262924548127453), ('PHKA2', 2.6394835476166505), ('ZC3H4', 1.231490192004547), ('KIF21A', 4.0511216283761735), ('ACO1', 1.5473633986966038), ('CAMSAP2', 1.3847420191533195), ('RAPGEF4', 2.810084819771378), ('RAB3IP', 2.9119734013100174), ('ITGAV', 2.322955843893713), ('NEBL', 2.379198233962406), ('SCYL2', 1.6522501925445243), ('ANKIB1', 2.816486319395845), ('ANKRD11', 4.706395243240517), ('SAR1A', 1.781971764315905), ('ARL5B', 1.8641471657497048), ('EIF3A', 1.1661816581262832), ('CLIC4', 10.92461866640848), ('GPRIN3', 21.161444569126036), ('ZBTB44', 2.2906102171600087), ('DYNC1H1', 3.086772455733732), ('FBXL7', 6.650948133096807), ('FHOD3', 7.179817439957022), ('PGM5', 2.7533287088706597), ('LAMB1', 1.185928812768557), ('YWHAG', 2.0370779478611265), ('ARHGAP29', 1.3998780859584874), ('RNF170', 1.998052608450515), ('CTDSPL', 1.8947955808597816), ('PPARA', 6.003196698142027), ('NDRG3', 1.1317095154548449), ('EIF4B', 1.2741692177691182), ('NEDD4L', 1.056676748929205), ('GAPVD1', 1.133596216493279), ('PPP1R3B', 11.799517053078286), ('GOLGA4', 1.678912160717396), ('ASPH', 1.0401597185559244), ('C6orf106', 1.611971207041687), ('FBXO38', 4.103796979507081), ('GJA1', 14.31446865044205), ('CXXC4', 2.042313819609768), ('MOSPD1', 1.6334880815103654), ('GLUL', 1.2913767862278196), ('STRADA', 1.744664726971524), ('LRPPRC', 1.0261952374906471), ('FZD8', 1.6008431379692778), ('CHD3', 1.477341339387665), ('DCBLD2', 9.60255964723426), ('KCTD12', 1.1862323561475538), ('ABHD18', 3.5028812076027296), ('FAM199X', 1.015588357405157), ('MAP4K4', 6.418921879308579), ('MAPRE2', 1.9315878684974168), ('WNK1', 1.2667184465967662), ('DYRK2', 1.90291561199943), ('ASAP1', 2.806900354174633), ('CGNL1', 3.246132642889339), ('TP53INP1', 1.6865708089110425), ('ZFAND3', 0.996444297289834), ('VPS35', 1.7610662612743238), ('RBM24', 8.485185038086643), ('RNF150', 1.8122067267945157), ('SLC35D1', 1.9778713811036583), ('ARHGAP26', 1.6385006744605106), ('CERS6', 3.2008874079577985), ('FRMD3', 1.205958749972988), ('LMBRD1', 1.2642452706985852), ('APLP2', 3.148378156681129), ('PTDSS1', 1.0316660364448351), ('HRC', 4.990695089416127), ('WDFY1', 1.989823811216244), ('STARD4', 1.8014749050484964), ('PDZD2', 3.37518514664352), ('RADIL', 1.155479613232288), ('GTF3C4', 2.4464481111641705), ('PHC2', 1.0895328980192347), ('GOT2', 1.0731708974697023), ('GAS7', 1.0226811390489947), ('ZBED3', 1.0679119322174877), ('ABR', 2.418348927920924), ('UBR4', 4.202487329212937), ('LIMCH1', 1.092351820488747), ('CRYBG3', 2.302922049561249), ('ZYG11B', 1.6662263892462046), ('PODN', 1.5450529293181288), ('PDE4DIP', 1.3962509008614474), ('PTPN21', 7.756374505031065), ('ACTN2', 3.2332340919087814)]	4091
NFIA	metacluster_141.5	0.0894488	3.08701	4.69883e-08	1	motif similar to tfdimers__MD00564 ('M00193_forward_9_M01035_forward dimer: NF-1 / YY1'; q-value = 4.7e-08) which is directly annotated	frozenset({'activating', 'weight>90.0%', 'hg38_10kbp_up_10kbp_down_full_tx_v10_clust.genes_vs_motifs.rankings'})	[('TUBGCP5', 1.511887790362613), ('ZMYND11', 1.1427399581052706), ('TAB2', 1.9952317124029777), ('ZMYM2', 2.121831463418202), ('FBXW7', 2.197964349851783), ('CTNNB1', 1.809055245897684), ('ZHX1', 2.0292506439258444), ('THRB', 1.2833108773738042), ('HIPK3', 1.1849337317589872), ('STAG2', 1.1175389319901332), ('MTUS1', 2.811266145362336), ('FNDC3B', 2.3940379469392155), ('ZFX', 1.759827598372913), ('PTPRD', 3.654201713691968), ('GTDC1', 1.2518093977890643), ('USP9X', 1.3571766502289098), ('SPRY1', 1.0405194368940929), ('SKIDA1', 6.488642575674608), ('TBC1D1', 2.080181600893709), ('CHRM2', 13.509922576047344), ('SMAD2', 1.4453754418889777), ('SEMA5A', 17.15376872210034), ('ATF2', 1.6987752120389772), ('KLHL24', 2.5928571195055814), ('MPDZ', 1.4383513852607406), ('STAG1', 4.531370755230792), ('ENOX1', 4.281745456199276), ('QSER1', 2.258988230867771), ('C1orf21', 1.5577751379649456), ('ZBTB25', 1.0865146725501058), ('PLCB4', 2.500270511027008), ('DDX6', 1.6783891026796571), ('ARHGAP5', 2.9681099645120423), ('LATS2', 1.4051857128834593), ('EFNB2', 2.028916886391207), ('BAZ2B', 1.2983356604988916), ('PTPN13', 1.3881414206390887), ('IVNS1ABP', 1.6765321272822855), ('GPHN', 1.4807742830670565), ('EFNA5', 4.266344208983597), ('BASP1', 3.054711374852388), ('FOXP1', 4.483767496404362), ('DPP6', 10.047389068025543), ('CDH2', 4.915345087193199), ('GLI3', 2.6767705312526457), ('RNF19A', 1.4144823135308533), ('NAP1L1', 3.4572683675719493), ('VCAN', 1.6286297977874935), ('PRICKLE1', 1.3808405304108524), ('ZNF521', 1.2148363677981948), ('APP', 1.2144680592131556), ('FOXJ3', 1.1957571243042562), ('SGMS1', 7.159260777594048), ('RUNX1T1', 3.020416762504617), ('MAP3K1', 1.3029169934982907), ('RBPJ', 1.6428846936577846), ('SMAD4', 3.891412727662626), ('RAP1B', 2.047346674935657), ('RERE', 1.4180420775128222), ('DPY19L1', 1.0993277441297349), ('HERC1', 1.7878160228429436), ('TEAD1', 1.393611445987326), ('MYO9A', 1.714267934825545), ('YWHAZ', 1.4796279403651018), ('DCLK1', 1.0916584162438467), ('FST', 7.1447964691049), ('FBXO32', 10.020687531422505), ('NUCKS1', 2.467026283845742), ('HP1BP3', 1.7341747668001464), ('RAP1A', 1.993159847185596), ('ZFYVE16', 1.426745962791573), ('GTF2I', 2.8180737387075285), ('NRP1', 1.1740153382646856), ('CCND2', 8.93770063379205), ('STEAP2', 3.287681978210963), ('NFIA', 1.0), ('CDC42', 2.300568959945421), ('DAPK1', 1.5502490935979722), ('RAD21', 1.7130258897112076), ('CEPT1', 3.723470955022068), ('ELF2', 2.2253453626903816), ('RORA', 2.351996608913913), ('SLK', 1.1104773186897907), ('CADPS2', 1.009534484040812), ('KPNA4', 1.2593255761216284), ('NUFIP2', 1.014466659651071), ('SESTD1', 1.1444943160004002), ('SH3GLB1', 2.930095863576011), ('MYH10', 11.688191069747232), ('APBA1', 1.8013104200822845), ('KCNJ2', 1.244076394339426), ('ANKRD11', 1.4988956658800765), ('SLC4A7', 1.9086529269914752), ('SPOPL', 1.0973491993144735), ('APC', 1.1626075294492553), ('NFIB', 6.2338210058663845), ('TOP2B', 2.552058245986391), ('GABPB1-AS1', 3.285369464240452), ('TAX1BP1', 1.5549739845225936), ('NUP50', 5.959465209343217), ('PKN2', 3.2168340422472737), ('PDLIM5', 2.1344222629135765), ('VEZF1', 1.381450797465603), ('ITGB8', 2.636947308154367), ('SETBP1', 1.8468320633042257), ('PPP3CA', 1.5834333131091172), ('SETD3', 1.342737693198505), ('TAOK1', 1.2010169200179448), ('SERPINI1', 1.594239319019573), ('C16orf87', 1.5574569131229763), ('CUL3', 1.1291635913721088), ('EPN2', 1.959058323609136), ('SNX14', 1.2380308833615965), ('GUCY1A2', 2.4899585682227947), ('CALM1', 1.8319290478901464), ('SMAD5', 1.899650445927927), ('KAT2B', 2.2865374052583864), ('HIPK1', 1.5922009388402438), ('TSPAN3', 1.434961024725302), ('FGF12', 5.895780086818368), ('STOX2', 4.495896454462271), ('SMC6', 2.447930874536152), ('TFDP2', 1.419172051783236), ('NPAS2', 2.270012190510024), ('RNF141', 1.688575384612116), ('FRAS1', 1.683510244655766), ('RYR2', 6.480599109854973), ('TM9SF3', 9.194265921370263), ('TMEM47', 3.86786411949614), ('HMBOX1', 2.814463217141601), ('CCDC186', 2.103851949664585), ('MAP1B', 1.287942000637678), ('STON1', 3.1313722233501484), ('NMT2', 1.6654973526516164), ('FAM3C', 2.075312573959571), ('SLIT2', 4.006320726751037), ('UBAP2L', 2.682685801946583), ('CDCA7L', 1.901180894975316), ('FRMD5', 1.180887291578094), ('CRLS1', 1.171654892073206), ('DIP2A', 1.001131759407911), ('PNPLA8', 1.5350938642254968), ('CEP72', 1.028440816063397), ('CELF2', 2.842209185438095), ('ALDH1A2', 1.0243611673343511), ('SMARCA1', 1.7147402826944824), ('XIAP', 3.2639973936681166), ('GTF2IRD2B', 1.6301769566308577), ('BBS9', 4.293865678422579), ('NNT', 0.9945193610478272), ('ABI1', 1.1456789248555594), ('IRF2BP2', 1.5414080130035668), ('AHCTF1', 1.2169484288266934), ('UBXN7', 2.4748647379130824), ('NRXN1', 1.763227178092032), ('SPHKAP', 13.696023575950049), ('ZNF292', 1.2117049506010749), ('MEF2C', 11.62318301103785), ('ZMAT1', 4.423128573500063), ('BCL11A', 1.8321538108395208), ('ZNF385B', 2.637340993353166), ('ZEB2', 2.8017012935242898), ('SOBP', 1.6750600574825183), ('TCF7L2', 10.373725675566996), ('ZNF518B', 1.4485175712747609), ('FBXO17', 2.366291864069104), ('DENND5B', 1.7223288079768857), ('CPEB2', 2.01578904578735), ('CAST', 4.771820675753826), ('APCDD1', 4.435409495265262), ('KIF2A', 1.530657137026508), ('SLC2A13', 2.0177229276901856), ('DYNC1H1', 1.8032062506220663), ('GAREM1', 2.9338676651545392), ('TRA2A', 4.59902102804034), ('ZNF280D', 4.69941562233246), ('FSTL1', 9.051371308607084), ('RABGAP1', 1.7066705100477315), ('RNF180', 1.1040334642250382), ('WLS', 2.722870383769049), ('S100A10', 1.4827759745460043), ('GPCPD1', 1.1664980932045916), ('WASL', 1.568412661227596), ('GOLGA8B', 1.3630008021463884), ('GPRIN3', 2.0798207542411893), ('MXRA8', 2.440033961127173), ('RAMP1', 2.50383607880291), ('CGNL1', 4.890372434667071), ('ASAP1', 2.3857338579446083), ('LSM14A', 3.716914799641821), ('RBMXL1', 1.479409642307901), ('KYAT3', 4.568996435050913), ('KCNQ3', 1.0389789616806293), ('EPB41L5', 3.224713534258231), ('ODF2L', 2.042621492299462), ('ANKRD36C', 2.063747038212306), ('DPYSL2', 1.131236000454811), ('PEX2', 1.267437705435678), ('TGFB2', 1.6240638411745438), ('FAM204A', 2.5999676082840333), ('PHC1', 1.4984533092122092), ('PEG10', 1.4573390986407624), ('REST', 1.1932500125938217), ('ZNRF3', 2.209234213395537), ('NUDT4', 8.276999696925204), ('CLGN', 1.2610777360256418), ('FAM133B', 2.0262021473357668), ('TEX2', 5.208526520363401), ('SRPRB', 1.08469369138549), ('APPL1', 3.959924877762953), ('BTBD7', 1.4516058803777423), ('COPS2', 1.4835987388084988), ('FHL2', 3.616386374573906), ('SBSPON', 1.6962761840605391), ('ZNF680', 2.5668423251403385), ('EIF4E3', 1.1743205733135769), ('GPBP1L1', 1.2448883078945248), ('SYNE1', 4.126732449996222), ('ADAMTS1', 7.4313062769947456), ('ADAR', 1.9937038541419636), ('RBFOX1', 9.415552962461469), ('ZDHHC21', 2.132456843025171), ('KDM3B', 2.389155981980617), ('AP1G1', 2.004819997445792), ('VLDLR', 1.6670869784284184), ('SENP6', 4.741459184219433), ('CDH6', 2.2151518032685105), ('TES', 1.8131088436885527), ('COL1A2', 6.70779609019263), ('BIRC2', 2.145234459984742), ('PUM1', 1.1353501262037036), ('NUP98', 2.8471374405281518), ('DLG1', 4.154201132481439), ('KAT6A', 3.415527895126975), ('CDS2', 1.4535009679532342), ('GABRB2', 1.148128933690581), ('GABPA', 1.7783233735040456), ('CLIC4', 6.062939302774723), ('STXBP3', 3.96802270567097), ('TP53INP1', 1.035159456149879), ('RPAP3', 1.2628272741851747), ('CERS6', 3.6432050944218166), ('FUT10', 1.3734750399659803), ('NRP2', 2.402940495217496), ('LNPEP', 1.252674201408774), ('CRNDE', 1.1435493465009754), ('CFAP97', 1.8704444198471128), ('UBE2K', 2.2199794949514446), ('EVI5', 3.6425767768445207), ('GRK3', 1.5710835560071554), ('PRKCH', 11.12786304592838), ('ELMOD2', 1.5267443413807522), ('ARHGAP29', 1.222131777696217), ('USO1', 1.2199479119126089), ('KIF26B', 1.914676256448294), ('SCAMP1', 1.7977645185486226), ('GATAD2B', 1.022181169646892), ('AGO4', 4.0317030789154575), ('TLE4', 3.351739772072692), ('DGKI', 4.790425839578757), ('TOP1', 1.4340090473762266), ('SEC61A1', 1.7391648314116106), ('RABGEF1', 1.777790555020052), ('SLC41A1', 5.390854613233914), ('MAP4K3', 2.2123826079372626), ('MON2', 1.051624583269288), ('SETMAR', 1.9822207906274856), ('TP53BP2', 1.034460308266564), ('ANO6', 2.2427366973696907), ('ITGAV', 1.7476531347150388), ('TBC1D5', 1.0372933618116975), ('PAXIP1', 2.9505575614952093), ('MYH11', 3.31275557473689), ('SNX13', 6.840563508028231), ('FAM217B', 1.5019907922863092), ('SMS', 3.759574521201991), ('CCDC122', 1.0039549071780398), ('STRN3', 3.271938899715209), ('GJA1', 4.027300106878774), ('DR1', 1.9914617658887337), ('TMX4', 1.4882286312341444), ('CALM2', 1.0289842556882192), ('CARNMT1', 8.425787170562955), ('CANX', 1.5998681389981309), ('PLK2', 7.743125509621808), ('ATP1A1', 1.1921497122732103), ('CTSV', 2.696098397986974)]	3460
NFIB	metacluster_24.3	0.0813225	3.20947	2.26778e-07	1	gene is annotated for similar motif transfac_pro__M09762 ('V$NF1B_01: NF1B'; q-value = 2.27e-07)	frozenset({'activating', 'weight>90.0%', 'hg38_10kbp_up_10kbp_down_full_tx_v10_clust.genes_vs_motifs.rankings'})	[('ADGRL2', 1.5616394206251203), ('ZMYM2', 7.032949870625745), ('SOCS6', 9.81445375183542), ('ZMYND11', 2.970225858521059), ('CUL1', 1.325555466996717), ('PALLD', 17.291964759538015), ('FNDC3B', 14.762527330812247), ('SOX11', 8.95728561576194), ('CTNNB1', 2.98096389416994), ('IGF2BP1', 1.174029096755051), ('ST6GAL2', 2.0858550219291714), ('OSBPL1A', 1.8375076298155364), ('REV1', 3.169038750971932), ('SMAD1', 1.7486215440495856), ('FIGN', 8.672882883308628), ('RALA', 2.1839005915967458), ('SOCS5', 3.946043109533839), ('POU2F1', 7.174866914342356), ('PPM1A', 12.007558319769148), ('GJC1', 11.502788926994024), ('TBL1XR1', 18.619609610767288), ('EPB41L3', 1.216323640603996), ('YES1', 4.333468106974155), ('ARID2', 5.689717925947605), ('PHF21A', 1.13363703339967), ('CDH2', 23.06239518849856), ('STAU2', 0.9968499115549034), ('NAB1', 3.1981411400908124), ('RORA', 2.312091499106024), ('DYRK1A', 4.47168537441697), ('SMAD4', 9.674836360654682), ('WDFY3', 11.87248502189035), ('ATXN1', 3.744381822417483), ('ENAH', 10.998419833858344), ('RB1CC1', 7.706115196374448), ('ZNF704', 10.767736299970526), ('RDX', 6.862772137734826), ('CNOT6L', 1.063644110287019), ('BBX', 11.627783761763723), ('KANSL1', 3.742447986834497), ('USP6NL', 1.9802542859654235), ('PKP4', 3.266721432427776), ('SETD3', 2.150012315279255), ('HELZ', 7.464222909588771), ('CHD7', 12.749341852935824), ('RAP1A', 2.3219161826864605), ('OTUD4', 4.911486648065957), ('SKIDA1', 2.3149186923321032), ('CREB1', 7.184894441278965), ('BACH2', 1.4728379666324187), ('MEF2A', 4.368945440349167), ('ANKRD12', 1.016222429255208), ('USP9X', 6.614785624686176), ('INO80D', 5.603283038556525), ('ADGRL3', 1.4646703595545143), ('LPGAT1', 2.693357821022412), ('FAM135A', 1.2038473773467295), ('SPRY1', 1.1406165556332284), ('BAZ2B', 8.766331739179279), ('KLF12', 3.915047403127616), ('ATXN2', 13.152405729655213), ('ARHGAP5', 16.36863568395267), ('MARCH7', 1.760960725323444), ('ITGB1', 8.926833545650304), ('KTN1', 6.497326006727772), ('NFIL3', 1.4451085556254746), ('STOX2', 9.027730817640505), ('PHF3', 7.484567859006293), ('SMARCA2', 4.391547032654392), ('LRRFIP2', 3.781150270162254), ('TBC1D1', 1.8321741454073224), ('KPNA4', 11.196736913065868), ('DCUN1D1', 10.560428620478302), ('STEAP2', 2.3828420499139376), ('USP25', 1.1304642138061844), ('RBMS1', 10.96592123181055), ('DENND4C', 1.057315040326915), ('GOLIM4', 3.691857816683292), ('NCOR1', 2.32178732570327), ('ADAM10', 3.697830660431448), ('AGFG1', 3.130921517754857), ('NIPBL', 2.940691720246066), ('ZNF639', 2.446099451768444), ('FAM107B', 1.8038858867557688), ('EPB41L2', 2.5391450496386017), ('FAM20B', 1.135650505930347), ('HIPK3', 15.964290543821406), ('NCOA3', 1.8048739139465475), ('GABBR1', 5.939098302262177), ('SHOC2', 15.21827099257202), ('LCOR', 1.5782337025202442), ('HERC1', 12.197198066719208), ('PDE4B', 6.987178428555463), ('PEG10', 2.6431817162978346), ('SVIL', 12.30049683411553), ('TMEM47', 4.925177802770982), ('SPTAN1', 9.095601095237534), ('CDH11', 1.3855574521936782), ('BAZ1A', 1.335552452390314), ('MBNL1', 3.650890799635466), ('EZH2', 3.643282523356869), ('KLHL42', 1.0021091413252954), ('USP34', 5.965457182090216), ('WTAP', 2.6427358146201723), ('ST7', 7.092361869277354), ('PRNP', 1.8656562381096573), ('RCOR3', 1.6621043721895368), ('SGMS1', 2.451969605504428), ('RERE', 16.65432748135751), ('PRKAR1A', 3.114319703994658), ('AHI1', 3.3098008174557942), ('SH3GLB1', 6.614700748984064), ('RUNX1T1', 4.970577865747784), ('DDX6', 9.252642312682928), ('QSER1', 1.8812066541503023), ('RREB1', 6.013093990885624), ('B4GALT6', 2.320011129995704), ('RFX3', 1.287721387365491), ('LMO7', 1.106780441377401), ('DENND4A', 2.2690261728394043), ('RHOBTB3', 2.8998257261055507), ('NXN', 4.883857682483006), ('PCDH9', 3.743940317563334), ('FNBP1L', 1.7472447126482251), ('HP1BP3', 7.864037792816807), ('EFNA5', 9.394276584872502), ('PTPN14', 1.5450389693180089), ('EIF3A', 7.455571309607719), ('RUFY3', 1.4747025055879222), ('TMEM263', 1.781148714117335), ('UBE2W', 4.750485220448479), ('KDM5B', 1.2572450618918605), ('FAR1', 4.177809238984627), ('RAP1B', 5.258791906812913), ('TOB1', 1.249144515516146), ('NFKB1', 4.38812450984812), ('UBE3A', 9.35437706775616), ('MAPK6', 3.5639169314239467), ('EPB41L4A', 3.2065954858528123), ('ZFYVE16', 6.834281253733324), ('HIVEP1', 3.8976425882542487), ('YY1', 16.241590932523955), ('NAP1L1', 11.165470921732158), ('MYEF2', 6.001574196090191), ('PAK2', 10.332466684839856), ('MLLT10', 9.421721427789317), ('PIK3CA', 3.2297255231099813), ('ROCK1', 2.279021111064186), ('OXR1', 5.60424996655671), ('GPC6', 4.066329875796399), ('CAB39', 3.831309078110837), ('VPS54', 2.375441531606546), ('PAFAH1B1', 5.674375765592798), ('LAMC1', 3.363548963981557), ('DGKH', 6.609465923451413), ('TRAM1', 1.1782586653226967), ('STK38L', 1.1451113794096592), ('TAB2', 1.745502748438513), ('SYNE2', 12.99491094962567), ('ZBTB20', 5.145376272921833), ('NFE2L2', 2.690835264664292), ('JMJD1C', 9.29262308731289), ('HNRNPM', 3.9228514429794745), ('FBXO11', 2.911416412801155), ('NEBL', 3.1688001207496974), ('CDK14', 3.898908751737999), ('RASSF8-AS1', 1.9787308545940403), ('RASSF8', 1.4532723695320786), ('MSL1', 5.269925961038653), ('ARHGAP24', 4.874889725937394), ('SLC38A1', 4.199151862048833), ('PAM', 1.82866883791573), ('RAB11FIP2', 4.515336888583102), ('CLIP1', 5.85031387575159), ('PCM1', 14.63707931920984), ('PHC1', 0.9971825908694716), ('SMAD5', 3.995968901643808), ('FARP1', 10.001049558750218), ('SPIN1', 9.233299362861889), ('LIFR', 4.7466692911030135), ('DENND1B', 2.900322630113837), ('ZHX1', 7.551257994066283), ('SETD7', 1.5908319723167708), ('BRAF', 4.157905515193601), ('UACA', 1.7979005600861933), ('WRAP73', 2.617787525788568), ('JAK1', 11.76088243362269), ('LARP1B', 8.80547902548481), ('FBXO34', 1.7041925837938647), ('KCTD1', 2.6229104351328614), ('NFIA', 24.893343935779143), ('GNPNAT1', 1.6353330491102471), ('RAB14', 1.3720319954129758), ('SMAD2', 9.87660845908036), ('CAV2', 4.160907936584511), ('KMT2C', 8.866983060937496), ('KIF5B', 14.835095615552186), ('FAM3C', 1.5234965517177153), ('ZBTB8A', 1.2857722248641286), ('DCAF5', 3.7296064742714936), ('PIP5K1B', 2.482691749539775), ('HNRNPK', 1.418525781296468), ('UBQLN2', 1.487947710556418), ('IRF2BP2', 6.745445816203956), ('NT5C2', 1.92902590166761), ('R3HDM1', 2.359593355350365), ('ITPR2', 1.85082700258296), ('CGGBP1', 11.909030310411293), ('SPATS2L', 10.241357952323373), ('ZSWIM6', 5.065463321377239), ('PUM2', 3.733523605719363), ('SFMBT1', 1.942615142409692), ('ZNF652', 1.6083471650342618), ('ZFPM2', 4.592352096938836), ('MARCH8', 2.1514608856562885), ('GMPS', 1.416159361535913), ('C1GALT1', 5.32411887333247), ('PSIP1', 2.191386186536356), ('EPC1', 5.518898977466168), ('FOXJ3', 7.292762991807412), ('SLMAP', 6.352311070585806), ('NR2C2', 1.7326179276182063), ('TNRC6B', 22.459344592017857), ('KCMF1', 2.2540446575909434), ('CADM1', 1.073814221105581), ('UGCG', 2.95795284445018), ('TANC1', 10.82171267821377), ('USP42', 2.645228987684452), ('ARHGAP21', 7.203266883408543), ('NCAM1', 14.845353729769837), ('TDRD3', 2.255230718058594), ('PTPRD', 7.0020973999178375), ('TRIO', 7.78081445099733), ('N4BP2', 3.3277797455863145), ('JAK2', 1.7112544026414953), ('SIK2', 1.1883934633289333), ('RHOA', 1.998402031653263), ('RABGAP1L', 4.499206717989157), ('ZNF664', 1.6675000852015438), ('TMEM65', 1.921662496965652), ('TNFRSF19', 2.869818371719446), ('ZC3H12C', 1.1628737614276698), ('TFDP2', 4.787763324115788), ('MTUS1', 3.644130245867987), ('ZNF395', 1.4363897062871889), ('BCL11A', 6.120786837641459), ('ERBIN', 2.67181108020951), ('SGCE', 2.149641561974644), ('MAPKAP1', 2.681836568517768), ('MPDZ', 6.018525543568353), ('KBTBD2', 3.353715704958435), ('MAN1A2', 2.457206066167944), ('SLIT3', 3.564856372117688), ('USP10', 3.156967983318612), ('MIER1', 4.144614356722203), ('NFAT5', 1.385789670501975), ('CLOCK', 8.991116148130532), ('SLC4A4', 3.807442375929786), ('C16orf87', 2.9008144893996364), ('JARID2', 2.1858221634714647), ('FGD5-AS1', 7.460140921358086), ('CEP350', 4.909937022846261), ('HOOK3', 10.824933388389567), ('KIAA0232', 3.2396112350136144), ('C5orf24', 12.633508028108434), ('GPBP1', 2.628667632252463), ('FAT1', 3.054339382773608), ('TNPO1', 9.423425942822616), ('PIK3R1', 3.950995474780079), ('KLHL24', 8.041602181721412), ('CDC42', 4.685501829271917), ('LRIG1', 5.485824686942027), ('JADE1', 17.887174261792715), ('TRIP12', 6.532037720725603), ('PROX1', 19.07916323660819), ('HDAC2', 1.9968456632431704), ('STAU1', 10.026686150087974), ('CDC42EP3', 7.803468505483618), ('PFN2', 2.971291796016461), ('ZNF644', 2.6846219038825243), ('SEMA5A', 8.054656982332503), ('FBXL5', 7.72250983844046), ('BNIP3L', 2.478655625524677), ('TES', 9.123625665332437), ('POGZ', 7.943222425360966), ('APPL1', 11.056891415268552), ('NUCB2', 4.25399451197555), ('KIF1B', 11.54774013410185), ('CHD6', 4.90196225601124), ('RAD21', 13.58854059221114), ('TEAD1', 19.7603240317042), ('BTBD3', 2.03826988894623), ('VPS13C', 5.218821607468448), ('KIF26B', 1.6097625457637972), ('PLCB4', 4.291125169476652), ('KAT2B', 5.1771304195988535), ('STAG1', 9.140624806828564), ('SLC4A7', 2.145810086587815), ('PTPRK', 5.0203774305803845), ('PHACTR4', 3.703907932692727), ('TM9SF3', 6.714228097494104), ('UPF2', 9.04523856820744), ('SLC16A7', 3.941754330029228), ('RPS6KA3', 3.138169203562948), ('MAP3K3', 1.2284657537676231), ('ERBB4', 4.250255278020807), ('DYNC1H1', 13.198332342900123), ('EPC2', 1.760982657459624), ('ADNP', 10.268728961572544), ('IGF2BP2', 8.167235675278473), ('SPRED1', 1.8287214152503144), ('AMD1', 5.309104684243664), ('HOMER1', 3.1159011670858177), ('QKI', 10.324372555432726), ('JPH1', 2.3001573978839422), ('SPIRE1', 1.8456958193489623), ('API5', 2.922526295348246), ('PTP4A1', 2.966655578741918), ('NUCKS1', 22.739902744164983), ('CPEB2', 1.7977506072307567), ('ZNF281', 4.432774514970226), ('UBR5', 2.446352456398168), ('KATNAL1', 3.691346869333237), ('RAP1GDS1', 1.0097427183915957), ('NBEA', 13.54955492896777), ('CDK19', 1.2950985922792395), ('TTLL7', 1.139802747844428), ('GPBP1L1', 3.3061007742989226), ('PRICKLE1', 3.9955209574938224), ('FAM110B', 1.7393753112502648), ('MPP6', 4.251287147856512), ('BAZ1B', 22.097581372794004), ('DICER1', 5.424913633920529), ('PHLDB2', 2.663962063076679), ('NRXN1', 1.2672788701256592), ('NR3C1', 8.121851636857889), ('CREBRF', 1.5154018286305884), ('DSTN', 2.2035921982615925), ('EDNRA', 1.4377475887168447), ('PARD6B', 1.421059083373313), ('PTBP2', 2.104977230064142), ('MAPK8', 2.354144565353393), ('HECTD4', 8.38949063826721), ('RIMKLB', 1.1079440860217578), ('PKN2', 1.5497670407084312), ('CORO1C', 2.827581420123553), ('SSX2IP', 6.112623141913509), ('NFIB', 1.0), ('UBE3C', 3.2324868340081245), ('ACSL3', 4.633853565673829), ('SMAD9', 1.681967600544683), ('DLG1', 10.13539826784436), ('ICA1L', 1.0718464224789872), ('TSC22D2', 14.86164719971), ('MARCH6', 20.95550396173129), ('MYH10', 16.786211331575956), ('CNN3', 1.2431254286109146), ('HECA', 3.7677443401323134), ('CEP170', 2.852651052366435), ('SAMD8', 1.7602615141134863), ('TRIM24', 8.784878141889031), ('AKAP13', 28.73859341071676), ('CELF2', 23.31371963843724), ('ANKRD50', 4.045370141816023), ('INSIG2', 1.525701389573626), ('PCNX1', 1.12789431605392), ('PODN', 1.7343934558616017), ('RRAGD', 1.393854351983278), ('ABHD13', 2.177720630494911), ('PLCL1', 5.278509657689092), ('ABCD3', 4.921286158143659), ('GAREM1', 12.419454107115392), ('PLAGL1', 1.0074809320528162), ('LBR', 1.8729399590866285), ('ARIH1', 5.956071019073447), ('MKLN1', 1.7710387955948643), ('ZFHX3', 3.8489323788438345), ('SMG7', 8.554499419669055), ('SLK', 9.655719334555029), ('UBXN7', 7.126872340225252), ('PIP4K2A', 1.0130609138541096), ('SMIM19', 4.346079637793328), ('RASA1', 1.710236694905584), ('REV3L', 6.276481918883993), ('BASP1', 3.446092692687886), ('FYN', 11.38415736740682), ('CHRM2', 2.9903172502567656), ('SEC23A', 4.982837255781247), ('ELOVL5', 1.856095222843404), ('ACTA2', 1.3076667299285825), ('ZFP64', 2.543553920884844), ('IBTK', 1.554203558815943), ('PEAK1', 3.002396000065441), ('ORC4', 1.2309159462861143), ('IGF1R', 2.668171551311185), ('CHPT1', 3.642630708436162), ('RAB6A', 1.5879601035122377), ('PHIP', 4.490003098058489), ('ACAP2', 3.983500178488264), ('IVNS1ABP', 2.9328420140552733), ('MYO9A', 10.51362428032372), ('WASL', 9.449453720311258), ('PGBD5', 1.3988241426638572), ('RC3H2', 5.776420583715696), ('THOC2', 9.567418775928054), ('ZNF292', 9.289836167575176), ('EHBP1', 3.147604966160467), ('ZNRF3', 1.1074331997598297), ('NAA35', 2.282086039496184), ('PBX3', 6.8446856171664665), ('PTPN13', 3.1202650356825803), ('TOP2B', 1.3850931531187844), ('NUP50', 2.646811018143263), ('RALGPS1', 1.950843567187589), ('FAM129A', 1.372970335112938), ('MARK1', 1.4176948275150223), ('LRCH3', 9.297973897223187), ('CYLD', 1.5026549216360818), ('INPP4A', 2.068645171708872), ('SAR1A', 4.389212553176431), ('AGO3', 1.8989531911066757), ('SCYL2', 7.991011961622645), ('NIN', 3.177968014092594), ('C6orf106', 3.270432216951205), ('BMP2K', 6.052827662375766), ('CCDC50', 1.9581627632436585), ('PLK2', 2.658176565296452), ('BRWD1', 0.9949206273731328), ('PPM1K', 1.3370023305150662), ('WDFY1', 1.479319139088615), ('GIGYF2', 7.345871589438291), ('ITGAV', 5.185865157629462), ('IFT80', 5.497902584623174), ('PDLIM5', 8.31336485676445), ('METTL8', 1.2546316615408024), ('GABRA5', 1.514855275384071), ('FADS2', 1.0884772168569707), ('NUP153', 2.130908789904713), ('HMGB2', 2.596196978222676), ('UBTD2', 1.0227950776561343), ('SMCHD1', 5.82921308480271), ('MSRB3', 3.3641418468209547), ('SFXN1', 7.745673741060815), ('TAOK3', 1.5811530907241425), ('DSP', 5.0475563918593584), ('EPS15', 3.2013718012417693), ('SNX10', 1.4830674242818642), ('APP', 7.304514571966142), ('RILPL1', 4.904727023321138), ('YWHAG', 7.0154868077716), ('SETD2', 3.4550023855795127), ('LPL', 4.493584137277623), ('PGAP1', 2.264126132036847), ('TP53BP2', 2.2291100177321788), ('GNAO1', 3.975648033124957), ('FERMT2', 6.941774312877688), ('TAOK1', 17.341928794998662), ('TJP1', 10.944603349150178), ('ZFP36L2', 1.984154418427619), ('LRPPRC', 2.25199098126947), ('ADD3', 4.934069522073352), ('EML4', 1.62740879740459), ('PM20D2', 3.619714870390192), ('SCAF11', 12.436628008369462), ('PARD3', 1.7845096889779974), ('UBXN4', 1.830332056431204), ('C18orf25', 6.84885991834555), ('METTL9', 1.1915960989632406), ('KLHL23', 9.115844245576932), ('WAPL', 4.565088537399714), ('ASAP1', 10.841813310990618), ('NORAD', 7.271422286772582), ('SPESP1', 2.65071601535466), ('MAP2K4', 3.662829824931345), ('LRRFIP1', 2.813402129271606), ('AKAP9', 11.430317297377076), ('NADK2', 4.973759564448738), ('INTS6L', 1.257420323106586), ('TMEM185A', 3.491735870865769), ('ENTPD4', 2.3672254201907257), ('ARSB', 1.8421902301612163), ('PLCE1', 4.048683480252328), ('ABCA5', 1.1016274246264766), ('ANP32B', 2.1821774903735838), ('PPP3CA', 4.770930663754212), ('KRAS', 1.257937180527948), ('HERPUD2', 1.7437017595310074), ('DNM1L', 3.881764037714546), ('CELF1', 5.540278980019741), ('CNTNAP3B', 8.228566435474404), ('VPS13A', 2.295662003913729), ('TGS1', 6.255692337453737), ('CNKSR3', 1.6312577483165862), ('DAAM1', 15.182814846797948), ('LRP6', 6.232500175377918), ('SNX14', 7.637667898071239), ('CHD4', 13.78056533715314), ('ROCK2', 2.1272130391462354), ('SPEN', 7.06158253803381), ('SCOC', 8.632886979128035), ('CUX1', 22.3451640666056), ('VEZF1', 6.47424365784287), ('TUBGCP3', 1.548674253625677), ('NR2F1', 2.542924907821736), ('LGR4', 1.2350061670116952), ('SENP6', 7.925864607875413), ('ANLN', 1.2646952680773365), ('KMT2E', 5.79965064870069), ('GNAQ', 8.737962604821345), ('ZEB2', 6.335178631194188), ('SS18', 2.002040995763319), ('AP3S1', 2.1222762156794), ('FAM133B', 1.6148426605832122), ('YAP1', 5.147495683423203), ('OSBPL8', 8.148770701855032), ('PAPOLA', 6.860371808312924), ('ADAR', 6.440622573527875), ('KAT6A', 5.722763952008472), ('TGFBR2', 7.823892724195335), ('YARS', 2.671637658912025), ('IL6ST', 8.063136247283438), ('FXR1', 2.214598405277169), ('HDLBP', 2.1958899820333526), ('SESTD1', 6.238957383391742), ('UGP2', 6.029478043772897), ('SMC6', 4.628262005108139), ('KMT5B', 2.3303980690915607), ('ARMCX4', 1.3403774818535643), ('B3GALNT2', 1.5582990236509835), ('SRPK2', 1.680747737773573), ('PNRC2', 3.8522952538899538), ('ADO', 1.103419151560353), ('TIAL1', 7.310473935854915), ('NREP', 3.0467240852359327), ('NUP54', 1.8693846073975169), ('SLC12A2', 2.712758640871039), ('ZNF148', 12.004388330496596), ('ARNTL', 2.272293378324715), ('CNOT2', 2.856010683548486), ('EI24', 1.1486862713983916), ('PPP2R3A', 3.724181331821153), ('ZC2HC1A', 6.132877302347492), ('ZFAND5', 10.444791624898896), ('RSF1', 4.828313353045029), ('USP15', 5.671126231575586), ('CTCF', 3.106344074717347), ('IST1', 1.6605029044065809), ('KCNJ3', 4.1758842776802725), ('SEPHS1', 1.0431113439021882), ('EPS8', 9.244960212059848), ('NECTIN3', 3.523602294332239), ('CASD1', 4.266407027260341), ('RIF1', 2.2626679233413776), ('WWC2', 6.826304332612047), ('PKP2', 1.2437304342349338), ('KCTD20', 2.842224721273935), ('NAPEPLD', 1.840327222554216), ('SLCO3A1', 11.03623590549715), ('CAMK2D', 5.0949182136931706), ('WAC', 12.320806302994503), ('SEC24B', 7.712279375043678), ('ABLIM1', 15.053983748601151), ('HIPK2', 8.57499212303144), ('RICTOR', 1.0185932673807947), ('DHX9', 4.000108929150726), ('CAPRIN1', 3.361675568089877), ('RRBP1', 6.1150174626119), ('CTNND2', 1.059572125428394), ('HTATSF1', 1.525389872222872), ('NPEPPS', 3.7970413605383206), ('NID1', 2.3958343027373346), ('B4GALT5', 2.042893565068553), ('MICU3', 2.293143131442168), ('AFF1', 1.209866345648139), ('LRRC4C', 1.0628959229793835), ('RBBP7', 1.114894047207046), ('PRDM2', 4.370367052213285), ('PDIA3', 1.5970224405889508), ('ARID3B', 2.266198179034565), ('ZNF131', 1.6335922866689194), ('RYR2', 27.43824122207471), ('SLC41A1', 15.307338715528171), ('RELN', 1.212918643861085), ('HCG18', 1.1277558180822247), ('SCAF8', 7.607628191463123), ('CSPP1', 1.0715795469498708), ('DSC2', 4.967496480830674), ('ZDHHC2', 1.830141567456723), ('SLC25A36', 9.771235540970803), ('PDS5B', 2.4601768082194), ('PSME4', 7.309762058046892), ('ATP11B', 2.6923059149973967), ('AFF4', 3.954114593268632), ('ERGIC2', 1.7816502215569472), ('GUCY1A2', 7.3162264418305725), ('CEBPD', 1.0739057982728848), ('KDM6A', 2.548596823331656), ('MSANTD4', 1.215852882319444), ('C1GALT1C1', 2.216239884846745), ('ADAM17', 1.63654516322225), ('HLCS', 3.161952341044888), ('ZNF827', 1.3307978409486023), ('DNAJA1', 1.5865998993583987), ('FAF1', 4.775121649877919), ('DZIP1L', 1.1629581116277032), ('SETD5', 20.469545504194144), ('DHX15', 1.5359131605110703), ('DNAJB6', 1.145727760324156), ('USP13', 1.7785321210389695), ('SESN1', 1.2546414495620957), ('ZC3H7B', 1.3964033226360562), ('AEBP2', 1.2599115309634872), ('UBN1', 13.929790785008931), ('GNAS', 10.593934758844751), ('SOBP', 1.5981472544367696), ('KDSR', 4.8712209214703295), ('GTF2I', 16.7069371389788), ('NF1', 12.86470941264616), ('TCEAL3', 7.778668555138688), ('DMD', 7.265968493702958), ('PCNX4', 5.921661093779057), ('PARD6G', 1.490812325790945), ('RABEP1', 11.419894485976783), ('ANXA5', 1.3067328623137866), ('UVRAG', 1.4899703045799697), ('SPATS2', 1.1775775172315388), ('ADD1', 4.549915324649748), ('FBXW11', 8.554439931504872), ('FOXN3', 9.184968736469624), ('XPO7', 3.1058134275799523), ('KPNA3', 1.8248529518933787), ('ARHGAP42', 1.4136707170967422), ('XIAP', 4.199939307286557), ('SEPT2', 2.04048944896859), ('KANK1', 4.106285968459873), ('FURIN', 1.774748041557508), ('SEC63', 12.514148028250617), ('SFMBT2', 1.229114976137044), ('AKAP11', 1.585117795807504), ('GOLPH3', 1.4291620872970905), ('NUFIP2', 8.957069153216674), ('CLINT1', 14.976916958085289), ('BIRC6', 13.412292853986672), ('CCDC6', 3.6123753132409018), ('SENP5', 1.0982369574231423), ('HIPK1', 15.990354486568874), ('LPP', 18.02803796786433), ('SH3BP5', 5.889065749500843), ('ACO1', 1.138979104215252), ('SMURF1', 2.0062895462307258), ('PRKAA1', 1.4440139985395897), ('BZW1', 4.036595844154264), ('RAF1', 10.356826789283232), ('ATF2', 3.174517132006015), ('ACOT11', 7.41128597833782), ('ADGRA3', 9.387623724934548), ('NUAK1', 5.582586110988544), ('IRS1', 3.168671863433686), ('ANKRD18A', 3.023045369342154), ('ANKIB1', 2.212763426315401), ('CNTNAP3', 1.3888435599216131), ('TACC2', 1.952457543074405), ('ZNF532', 2.296671126614682), ('FAM208A', 3.8070983856099225), ('APBA1', 5.624370472159681), ('SMARCA4', 12.214102949507303), ('IGF2BP3', 2.83549457663628), ('SENP1', 1.0647194829508528), ('POMC', 3.620162862585527), ('KRCC1', 2.9221937300975487), ('SP2', 1.2845909211498274), ('BMT2', 3.3500898844851594), ('FRAS1', 3.1136271440207746), ('YAF2', 6.9527401039518), ('TTBK2', 3.5726847681042733), ('ARHGAP12', 1.4909921302886453), ('STAMBP', 2.7798453933454046), ('SMG1', 4.327649822253536), ('CHMP4B', 1.4626758856724826), ('TENM4', 1.3815825344440378), ('PHF10', 2.30742306445003), ('PPP1CB', 8.923332360293648), ('BTBD7', 6.311704553296809), ('STAT3', 6.832719112736631), ('ZDHHC21', 1.830640496272509), ('ZNF397', 4.024977070147182), ('USP36', 1.966457279160386), ('FBXL3', 1.0561332017581764), ('TRA2A', 24.68152502989856), ('HNRNPH3', 1.7059977920720222), ('MON2', 2.4239034815450404), ('KATNBL1', 2.1596821367135037), ('INSR', 18.22709348890942), ('ZBTB11', 1.3502198840818054), ('RAC1', 8.728386190856932), ('IKZF5', 2.822485881079958), ('SASH1', 1.3768228387122723), ('FAF2', 7.340927960579501), ('CCDC186', 1.3087575853993556), ('SCAMP1', 1.6906615233368836), ('CDS2', 2.157911640249069), ('PDE3A', 3.0577752657966264), ('YWHAE', 3.565606889269983), ('STT3B', 5.990786567292252), ('CD47', 4.735785951182514), ('ZDHHC14', 1.6213633107511525), ('RBPMS2', 2.270220272219869), ('NAA16', 1.6719721921948305), ('GPR180', 1.0082482798506405), ('RBM26', 7.106131564821373), ('NR2F2', 3.84947549194422), ('FKBP9', 3.3098043991825645), ('LYSMD3', 3.227720757333797), ('LMNB1', 1.3949353143273782), ('SUZ12', 4.926985461955019), ('HMGCS1', 1.3240778560569124), ('PRDX6', 1.4144256385123006), ('TTTY14', 10.767040332847678), ('DPY19L3', 1.5136838199221314), ('USP7', 7.927543267153836), ('CTTN', 8.014537045272931), ('FBXW2', 6.474152342845215), ('SLC7A1', 3.742816901105792), ('FOXJ2', 5.33860369123393), ('DPYSL2', 4.963574166775372), ('IFRD1', 2.368592956373192), ('CLDND1', 4.271573208435998), ('HDAC1', 1.179328254853079), ('DNAJC21', 2.8145708244727787), ('CLGN', 1.447863736128461), ('DMXL1', 2.95438863110784), ('RBM25', 14.779152813124224), ('APC', 2.7019235308608662), ('CAP2', 11.09949802357348), ('SPAG9', 5.584867567730686), ('ERC1', 7.300452791233536), ('SEC22A', 1.1122173152491015), ('MEF2C', 10.591872983549193), ('LRP3', 4.569164406586348), ('KLHL2', 1.0919306564550053), ('RYK', 9.370267439821692), ('RANBP9', 8.703002014735514), ('MEX3C', 1.2381778779334167), ('TMEM246', 1.2867746546878214), ('HMGXB4', 1.5729938521670837), ('RPS6KA5', 1.327156805213101), ('SLC39A10', 1.6825644569697324), ('YWHAZ', 1.2894915854927296), ('CDK13', 6.585851320811401), ('SGCB', 4.73801319911653), ('TAF15', 2.1013733137741144), ('ACTR2', 9.123914235891018), ('STAG2', 10.035239286814967), ('DSG2', 19.894444920877252), ('UBL3', 1.4758917232532895), ('CAMSAP2', 1.7461509803229611), ('ATXN1L', 1.294996119536543), ('PLCB1', 3.2900759665662456), ('CNTLN', 1.0427429332841232), ('PPP1R3C', 1.4214714368892494), ('EFR3A', 2.160476778833297), ('SRGAP1', 1.580263645564465), ('MAST4', 7.400973037082688), ('USP28', 5.838778095192243), ('MAPK1', 9.481342982740392), ('RBM20', 2.954984938280837), ('MBTPS1', 3.566407281665008), ('SNX1', 1.1686629167856686), ('RAB2A', 5.505941215321938), ('SRSF10', 6.26002973297548), ('C3orf58', 10.15487532719416), ('ATG4B', 1.246869881337234), ('A4GALT', 1.2317590668759602), ('PPP6R3', 1.2271541322957231), ('G2E3', 2.8282517415500297), ('TMOD3', 3.1745988213129546), ('GPAT4', 5.054329779044279), ('TMCC1', 1.740713330613227), ('CAPRIN2', 1.614451517805136), ('PSMD11', 6.332610390421181), ('NCKAP1', 4.050952697979409), ('PPTC7', 1.151068516041193), ('MFSD14C', 5.613092515351458), ('SSH2', 6.164156493055354), ('STXBP1', 1.2548104630934536), ('WRNIP1', 2.4578582970901346), ('STC2', 1.3663571085072916), ('ZFR', 2.9797730851009203), ('MCMBP', 2.032446381031092), ('WEE1', 7.160786984579493), ('MBOAT2', 1.4141817903222502), ('UBN2', 4.815754096508423), ('HMGB1', 3.9780903060926622), ('MAP1B', 14.12614011146977), ('TOP1', 9.85487320931971), ('STXBP6', 1.8709372571459968), ('URI1', 2.5207267857840905), ('HACD2', 4.02420988053106), ('VLDLR', 7.079006604443036), ('RALY', 1.3498412709142984), ('NEDD4L', 1.502049224341515), ('SEC31A', 2.0389506861521864), ('ZBTB1', 2.0523811769371414), ('REEP3', 2.8430235533463453), ('SEMA4C', 1.527284469332414), ('DEK', 8.288744722633306), ('SRSF4', 5.937198837410521), ('PBRM1', 5.86468860832315), ('HAUS6', 1.1179389491253413), ('CALU', 2.6226870696480127), ('TCERG1', 2.230588913969195), ('CNOT4', 1.176942402994456), ('FAM168A', 2.939563329622849), ('UBQLN1', 5.071589858552725), ('CIPC', 8.829085877801589), ('DCUN1D4', 2.0229714937571277), ('GINS3', 1.2586125528684462), ('MAP3K4', 1.7880325441333402), ('MIB1', 5.406842379145909), ('MED13L', 3.533921572546282), ('CDC73', 3.8279369293595376), ('SEMA6A', 2.3470827934689806), ('PTK2', 2.2735773804776525), ('CCDC88A', 2.697814810536394), ('DIP2B', 10.950177821841072), ('ELK4', 1.2658785607920051), ('TMEM248', 2.0898355900645584), ('CD2AP', 1.6918316258956287), ('USP47', 13.521782463840395), ('RTF1', 5.987215980418659), ('OTULIN', 1.3887906374814596), ('LNX2', 2.3922388494274847), ('CEP44', 1.93882425642174), ('ZC3H13', 6.4773712168478665), ('MAP7D3', 1.0182949741783265), ('USP46', 13.025848513893632), ('KAT6B', 12.541787802126304), ('MED13', 1.8278264833822435), ('DZIP3', 2.335454614307616), ('CLIC4', 2.244939764365795), ('GPAT3', 1.0435175150401823), ('TIPARP', 4.513313389257445), ('SSR1', 1.4586842022406066), ('PSD3', 4.062013308030503), ('CDK6', 6.908230346271649), ('DCHS1', 9.683577471635266), ('SEC61A2', 1.564822502641404), ('EEA1', 2.4129116470075638), ('RAB4A', 1.4424470701537702), ('WSB1', 9.736509646097316), ('MGAT1', 1.0978498243393804), ('FSTL1', 20.687292204928838), ('SLC26A2', 1.4221825461370068), ('TWSG1', 1.629801342747649), ('H3F3B', 3.4617987152388987), ('RAB21', 3.294976680137886), ('TLK2', 2.163566243009995), ('TTC21B', 3.405665438327487), ('RNASEH2B', 1.6944957849140772), ('ADIPOR2', 2.402137443804064), ('CTNNBIP1', 1.3281377358853104), ('DYNLL2', 6.082369142656184), ('TACC1', 1.6669139536255613), ('SIK3', 11.05915594693545), ('CASZ1', 1.0996288987900231), ('DYNLT1', 4.963006246490384), ('FRMPD1', 1.1039235009622483), ('FNIP1', 16.800406610437793), ('SOS1', 1.410725128886025), ('NXPE3', 3.5258981817333632), ('RFC1', 2.3711308548903984), ('PCYT1A', 10.755694207201532), ('GPSM2', 1.2592545792865892), ('HNRNPLL', 1.4314565309598442), ('RCOR1', 3.0106666417982813), ('FDFT1', 6.00029233072002), ('SLC39A14', 1.5677739939459152), ('FAM208B', 1.4784021315048412), ('NOTCH2', 2.227855979508478), ('GOLGA8B', 4.609124084904583), ('KCNN2', 4.548296831210983), ('FAM168B', 2.5160853217654933), ('TOPBP1', 2.923506178741188), ('PKD2', 3.37327341764095), ('EGLN3', 3.649558936358252), ('GAS7', 3.1243467639214293), ('DNMT3A', 1.0308983115483956), ('FZD1', 8.44297908038107), ('SNX13', 2.636865835366323), ('USP37', 1.492114497390234), ('PHC2', 3.6235734699880826), ('ARCN1', 2.942521714323361), ('CCNY', 4.183537278544136), ('DNAJC1', 4.103001323537248), ('THRAP3', 3.116549156847681), ('SETX', 8.326741453185225), ('SGSM2', 1.1006403006546996), ('ARNTL2', 3.4006990979059504), ('TM7SF3', 4.830907532734795), ('BCLAF1', 19.9823471042584), ('ANXA2', 1.5231868569409914), ('ANKS1A', 4.166423789002338), ('PTPN2', 1.4089009986582763), ('RPS6KA2', 4.214271832394387), ('HECTD1', 8.874140906879619), ('NUDT3', 10.308590978168066), ('MMGT1', 1.5805439961372767), ('STK38', 1.671451598562126), ('MTMR1', 2.875039468216234), ('NOP56', 1.116694280082275), ('RALGAPA1', 7.213017764739035), ('DNER', 1.4937389557350549), ('DCBLD2', 3.200028355909773), ('ZKSCAN1', 12.214666274725705), ('PRRC2A', 8.332980992439566), ('TAX1BP1', 2.801575366085602), ('TBX5', 4.908412394183569), ('STK33', 2.0419320155037592), ('WNK3', 1.3454600802925971), ('MCEE', 1.9980840353832137), ('EMILIN2', 1.1083946492300447), ('SECISBP2L', 7.678386881726743), ('CFLAR', 6.722137965953797), ('SIN3A', 1.645323737375971), ('WDR48', 1.3152021811277892), ('TOPORS', 1.959471887986588), ('GCNT1', 1.1197674303483711), ('RAP2A', 6.042878369377643), ('RBPJ', 10.57051215357391), ('DNAJA2', 2.035048521028316), ('SMAP1', 4.896494793877928), ('PGM5', 5.661404492504785), ('REL', 6.091731801825662), ('STRBP', 1.875391991260692), ('SBF2', 2.0645925416675537), ('KIF21A', 1.699449124240389), ('SEC22C', 2.1280341940229843), ('U2AF1', 1.760615164017039), ('ANKRD11', 14.83361232302494), ('CEBPG', 1.018225675808062), ('FBXL17', 1.423736194091243), ('FAM177A1', 2.9922871253989136), ('LMAN1', 6.292032173290104), ('TMEM64', 4.551175180642903), ('CERS6', 7.08065316771326), ('IMPAD1', 4.167102323183422), ('PTPRU', 1.665446256344672), ('ABI1', 1.360650808617343), ('USP33', 2.510597529413711), ('UBP1', 1.635042618458567), ('DGKD', 1.014654557846837), ('PCDH7', 3.817480618527026), ('GSE1', 7.343165932024777), ('EYA2', 2.587290877273719), ('RBM33', 1.926321867843192), ('MFN2', 1.8694850054022585), ('FAM171A1', 3.815405626665831), ('PPP2R5C', 1.3239308758820418), ('PTPN11', 2.2183630391039806), ('TNRC18', 9.576396136222977), ('ADAMTS7', 3.9657835997401567), ('PRPF4B', 1.6724385239742403), ('NDFIP1', 1.0583102298232867), ('PPP2CA', 1.534160157331646), ('RCN1', 2.4621106601247584), ('CHTF8', 3.9191225671305694), ('CMTR2', 1.4996714677214036), ('DOCK7', 5.896345956516755), ('FGF13', 3.511136822422563), ('SMARCE1', 4.932913524349152), ('WWP1', 2.8430806063228147), ('USP14', 10.303577548889605), ('RBM24', 7.572984088569252), ('RSBN1L', 2.684804006939581), ('PRKAR2B', 5.434599952495313), ('KLHL7', 1.61339623654251), ('EPRS', 1.3176090737506838), ('UHRF2', 3.871208934226533), ('DNAJB14', 2.4785229849616908), ('RTN4', 14.18571070348166), ('KCNH2', 2.665324940016066), ('GK5', 2.6840700110581315), ('ADNP2', 7.8097807967560415), ('ATF7', 4.630385498029583), ('FBXO45', 1.273876840538379), ('TCEA1', 3.275566283467568), ('CKAP5', 1.931844820099723), ('JMY', 1.091395007266852), ('BARD1', 2.3587069706632837), ('ARFGEF1', 3.1647167548358808), ('NPNT', 1.739943896830644), ('ANKRD40', 5.421571181911141), ('MAP4K4', 4.18899439272473), ('PHF20L1', 12.57928825228555), ('ABR', 1.1656225490296364), ('NLK', 5.355916834986056), ('WLS', 3.8831278248434975), ('FAM217B', 3.68512327842052), ('CD63', 2.329734403020772), ('NFYC', 1.6527534159378865), ('EIF2AK2', 3.327322910449392), ('MOB1B', 1.137428049250606), ('KIF13A', 3.929115313477498), ('MEIS1', 12.042628757631975), ('RBFOX1', 9.828908838433108), ('ZNF638', 1.8479150094746424), ('SDK1', 1.2676717776742925), ('UGDH', 1.1177470149848605), ('RSPH3', 2.7365545968093308), ('SIRPA', 1.85869645291963), ('TBC1D5', 7.087564246492318), ('MFHAS1', 4.037561825991199), ('CRTC3', 9.93918352686288), ('KIAA0355', 5.567638994335736), ('FBXO9', 2.386305244557722), ('CCPG1', 2.2682552796998072), ('MSRB2', 1.51578793234385), ('XPO1', 6.21534761710548), ('FBXO33', 1.4436611708426494), ('FLVCR1', 1.9670998753463549), ('CCDC82', 3.90394028474105), ('FAM200B', 6.540453063150846), ('EIF4EBP2', 7.403242324761302), ('CORIN', 3.249336128417804), ('EXOC6B', 1.056040495465355), ('SP3', 5.577583707354777), ('FYTTD1', 2.8857503487156047), ('ZC3H7A', 1.1950900589807376), ('LRCH1', 1.89496978041394), ('KLHL13', 2.224255250295279), ('CD109', 1.3549927587270048), ('HNRNPR', 4.351654772947839), ('DDX21', 4.239435216097964), ('UBR4', 4.197161001798817), ('GOLGA8A', 6.721945823465357), ('LAMP2', 1.7944067871268186), ('ASXL1', 1.6485551943275576), ('AGO2', 20.67881833694522), ('PRKAA2', 19.026241741410225), ('ATIC', 1.873452569493521), ('C3orf38', 2.026751637844165), ('HDAC9', 2.383958042470526), ('TMEM192', 4.0030349430427545), ('RNF150', 27.248695533096285), ('DLG5', 5.328703703380016), ('MTPN', 8.417037172940073), ('MAGI1', 2.8253314391476705), ('MAPK14', 2.5984358522454483), ('FAM222B', 3.3496866182093914), ('SPPL2A', 5.547094506553127), ('ZNF143', 1.4383457693815207), ('FAM84B', 6.9867985319102), ('MTDH', 8.184342658264844), ('BRIX1', 2.90523269375317), ('ARID1B', 12.682024587681802), ('YPEL2', 1.6714642748335935), ('PPP2R5E', 10.943320808843817), ('NPTN', 1.281945897066606), ('LRRC75A', 2.659572493370097), ('DIP2C', 1.730232365393314), ('KDM2A', 1.1731176780852233), ('MIA3', 1.2911362970211908), ('DENR', 8.3078217334413), ('EIF3J', 1.0040555537877938), ('ADAM19', 5.213529923621644), ('NKIRAS1', 1.7334760349243326), ('RGMB', 1.3775852359745069), ('BRPF1', 1.028758366145189), ('KIAA2026', 5.176767037505587), ('CPEB3', 1.4929534464726435), ('TOMM20',
.0944568740117027)	('CRTAP'	1.810823839068423)	('H2AFZ'	1.3642276875145818)	('SNX7'	2.277227342954413)	('DDX42'	4.067321068094578)	('ZNF22'	3.553143347231783)	('ABI2'	18.222498099037125)	('FNIP2'	1.5008715409600204)	('EHMT1'	8.673424849522371)	('DCAF7'	12.584686215695838)	('USP48'	3.9299703465423432)	('TPT1'	7.025964946510529)	('TMX4'	18.47986835019664)	('TAF3'	5.42149968598096)	('MSMO1'	1.140155201508949)	('CHD1L'	2.2657822564588344)	('CREBZF'	6.0383128407206605)	('AK3'	4.413560846608836)	('EID2'	2.998889984310347)	('PSMA3-AS1'	2.442965106486405)	('LGALS8'	7.771414991230284)	('GHR'	3.736671690040545)	('ANK1'	2.410750741761728)	('HNRNPU'	15.583769629711432)	('DDI2'	10.249510585544089)	('DPH5'	1.3516216490701831)	('AMFR'	1.0096539669685192)	('PHACTR2'	6.563088918806927)	('ZDHHC17'	2.360950133372102)	('SMAP2'	3.694754937369412)	('SPTSSA'	1.1857522850825888)	('ARID1A'	17.3529400866429)	('TNKS2'	7.636734094598355)	('PITPNB'	3.1433663678351693)	('MICU1'	1.882111427165567)	('EPHB6'	1.3157482990121552)	('SYNC'	4.97252562313997)	('MTHFD1L'	1.4656749366129571)	('HIF1A'	13.673826163177536)	('MGA'	4.61091759702646)	('ANO5'	1.3030255125150685)	('PTPN1'	3.0396722900753823)	('EMSY'	1.7747626922992552)	('AHCTF1'	1.6466853240477213)	('ZMIZ1'	6.157910916624931)	('STX2'	1.065265601380066)	('SF3B3'	1.5778537289674854)	('ZBED3'	2.5916363746663995)	('TCEAL4'	2.543565535157048)	('ARL8B'	5.6218354972049625)	('HNRNPD'	6.479081457595547)	('DCTD'	1.1826254306546822)	('LNPEP'	4.684163301333147)	('ECE1'	3.0776942448330544)	('SSPN'	32.590126967877346)	('TMEM131'	2.7344758685997426)	('PLEKHB2'	1.930374235382702)	('DNAJC6'	2.5934663554151376)	('STK24'	8.933290538855116)	('GATAD2B'	8.899033978009026)	('WBP4'	1.7107982854372843)	('RSRC1'	2.22054695650203)	('FOXP1'	22.636938518203088)	('PIAS2'	4.382145593187112)	('TOR1AIP2'	1.471529756700572)	('CEP295'	2.1929672343684263)	('USP1'	4.6622529778442985)	('ARHGEF12'	3.3099057707083324)	('CTBP2'	5.61039227855334)	('SMARCA1'	6.459972524761448)	('OSBP'	1.2703151817005345)	('FADS1'	1.931170044359152)	('RNF34'	1.0164218975446098)	('FOXO3'	9.670546558233818)	('G3BP2'	4.73293351481191)	('LSM1'	2.0088066136143103)	('PPP1R2'	2.1020666209305587)	('PABPN1'	1.7278504241019008)	('PLEKHA5'	4.4646327509878985)	('KPNB1'	9.021445666798586)	('RBM17'	4.963392569703974)	('GPR107'	3.942802458981303)	('RRP15'	5.099631680944196)	('ACVR2A'	3.063481993555755)	('CSNK1G3'	5.775185717598055)	('TTC28'	1.6812442945360673)	('ESRRG'	2.53729193171801)	('CALD1'	23.87167884529163)	('SP4'	4.533597881066941)	('STIM2'	2.622014535899143)	('ASCC3'	1.1309147487610447)	('TCF7L2'	4.408606431686021)	('SCAI'	7.292338739485975)	('ERGIC1'	3.895187325442212)	('HTT'	1.5109603579147572)	('TMEM184B'	1.9142817105446743)	('MAP3K7'	3.838924154627082)	('ARHGEF10'	3.173323271099322)	('RIMKLA'	2.341376495985947)	('LATS1'	3.781068050767017)	('MTOR'	1.932758906107355)	('TMEM237'	3.5457163080912952)	('RANBP2'	4.023979605438608)	('NRP1'	23.25660474633951)	('PDS5A'	3.498792798442794)	('GOPC'	6.774857556939921)	('SPECC1'	2.419744295883827)	('GAS2L3'	1.5568033431390655)	('ZC3H4'	3.084480080240436)	('C16orf45'	4.283627466599209)	('TMEM168'	1.102637356232799)	('RAB12'	2.6675784518624046)	('GSK3B'	7.466038932072488)	('IRF2BPL'	14.343879454145728)	('ABCC5'	5.753742851739597)	('DIP2A'	6.962833509694796)	('RFX1'	3.237238792431631)	('RRAGC'	3.442060598376353)	('MAPK1IP1L'	3.958887127981988)	('TAF4'	4.88629540233851)	('LUC7L3'	13.882238413379978)	('LRRC58'	6.567189459116756)	('SNX24'	1.5464263474045084)	('SLC44A2'	1.90103071550924)	('PPP1R12A'	3.99011025151064)	('AKAP1'	1.182385701103135)	('ITGA6'	3.5791960339748696)	('CHMP3'	8.289896252859949)	('PSPC1'	7.635876768069478)	('CSE1L'	2.9076795521730414)	('NEK3'	1.2534707108109515)	('MYCBP2'	6.540579870600965)	('NID2'	1.6823397339588555)	('DPY19L2'	2.0646265147341967)	('NR4A1'	1.095583027251953)	('NR1D2'	5.727321153924944)	('SMARCAD1'	2.4467884160183933)	('DDX17'	8.803973861649553)	('GTPBP4'	1.009268434118812)	('MLF1'	3.474615583873418)	('GSTO1'	1.3435835481107448)	('SEC14L1'	4.827433934544964)	('PTAR1'	1.7233550708212455)	('GATA6'	21.36071993501404)	('UBR7'	1.0159495114657136)	('UBE2Q2'	6.191813185262347)	('ATAD2'	1.9503354542701143)	('FOXM1'	1.1961738230116965)	('PXDN'	1.5329617113437886)	('UBE3B'	1.001427322923638)	('ELF2'	1.7693184307704954)	('BDP1'	7.506067680142666)	('CEP41'	1.5558334430484175)	('SOX4'	7.5526211050157235)	('CTSB'	2.1556637811765813)	('EIF4G1'	2.170194660168848)	('MDM4'	8.941015357424718)	('SFRP1'	9.2721568449199)	('RAD17'	1.053342805424504)	('GINS4'	1.4222033144949937)	('CLTC'	2.7779373771062907)	('ASPH'	1.2013730775386804)	('USP38'	1.1341253007249743)	('ALPK2'	3.153056843030553)	('CRK'	1.6980829659563772)	('FAM104B'	1.3148773493633683)	('WHAMM'	2.923579234233538)	('C9orf72'	2.474597280361236)	('CAPN7'	6.446208222182792)	('UBTF'	1.9255845992023168)	('KIDINS220'	8.31962192791297)	('PTPN21'	1.3451869658540636)	('RASAL2'	11.791018388064623)	('STX16'	9.250454990586128)	('ARIH2'	2.150402495909122)	('TROVE2'	2.064791252889357)	('ARL17A'	1.396244966468282)	('CLSTN1'	4.400745233849313)	('ARL5A'	5.693430852635924)	('LACC1'	1.4674823790349214)	('CDKN1B'	1.9715138788987192)	('MZT1'	2.5525461180429434)	('AKAP12'	1.7234913691602292)	('PSEN1'	1.6429255474402729)	('RAB11FIP3'	2.08765389474853)	('TMPO'	2.9598366362412967)	('ZBED5'	1.162756345558401)	('SYNCRIP'	9.96134388213401)	('RASSF7'	1.5105809293104793)	('RMND5A'	1.8036912873112625)	('DLG2'	3.180944895413436)	('ERO1A'	1.6930455109916005)	('SH3GLB2'	2.070852134168956)	('GGNBP2'	6.359322426741457)	('PLEKHG4B'	1.5637857684965324)	('CCND2'	5.244430182383008)	('XRN2'	3.555241881749064)	('PRKAB2'	3.221855712092034)	('COPB2'	2.8139890658547686)	('PACS2'	1.0423585564500215)	('CANX'	14.548181759423256)	('PALM2'	1.907477503960732)	('CHIC2'	1.793038988591423)	('MCFD2'	2.548927078483654)	('AP3S2'	2.550762845259546)	('MTUS2'	1.6248347884756011)	('BIRC2'	1.2286049066311215)	('ZNF385B'	5.580754993374825)	('PACSIN2'	3.2867319249162827)	('PLEKHA7'	6.1515810692861015)	('ALMS1'	4.00145553676351)	('SMARCC2'	1.0654284124163156)	('PARP1'	1.196639106965356)	('PDXDC1'	1.9318784129614324)	('SDC1'	1.0829761259648285)	('TMEM108'	3.986550367475933)	('PPP1R12B'	6.475665555471167)	('RCN2'	2.2046391340619715)	('ZNF326'	4.540960956329672)	('ARID4A'	1.304070025063778)	('MAF'	1.6720949029581922)	('ARHGEF11'	2.472305061150157)	('ZCCHC24'	15.670999523151876)	('TSPAN5'	1.705399408586726)	('GABPB2'	1.2913628753098343)	('FMR1'	6.484108431488734)	('UBAP2'	9.993160964169986)	('KLHL9'	11.065840471257545)	('EDEM3'	1.601310759471104)	('SP1'	8.596025356912413)]"	4879
NFIC	metacluster_24.3	0.0709664	3.23389	1.44214e-06	1	gene is annotated for similar motif hocomoco__NFIC_HUMAN.H11MO.0.A ('NFIC_HUMAN'; q-value = 1.44e-06)	frozenset({'activating', 'weight>90.0%', 'hg38_10kbp_up_10kbp_down_full_tx_v10_clust.genes_vs_motifs.rankings'})	[('ADGRL2', 1.5114368065797534), ('ZMYND11', 1.6941567903297992), ('PALLD', 2.068764909067856), ('FNDC3B', 1.9625563151010013), ('SOX11', 3.1492299495421534), ('SNX9', 1.3079575841424194), ('SMAD1', 1.710043994877689), ('RALA', 5.4475511802743135), ('POU2F1', 1.7778088469713234), ('PPM1A', 2.451215628693784), ('ARID2', 3.1514641985732994), ('NCOA2', 1.199814296783178), ('CDH2', 8.414858372340868), ('NAB1', 1.304960574337268), ('SMAD4', 2.414090451746233), ('WDFY3', 1.181006212273254), ('RB1CC1', 1.0358211553085404), ('ZNF704', 6.54340388429078), ('RDX', 5.870374975348435), ('GREB1L', 1.154710384873146), ('KANSL1', 3.330641523392885), ('CASP3', 1.5406902104271665), ('FRYL', 4.378148273541577), ('PKP4', 6.73346673944449), ('CHD7', 2.516816107760554), ('RAP1A', 2.6017270558960006), ('OTUD4', 3.6194790788340088), ('SKIDA1', 3.225042599949405), ('NRIP1', 3.2205887345409017), ('ANKRD12', 3.216139174044212), ('KLF12', 1.3340755141417575), ('ITGB1', 3.965463461510753), ('HIVEP3', 2.1625298465692486), ('LRRFIP2', 2.274652652890675), ('TBC1D1', 3.464174042305327), ('DCUN1D1', 4.145334508126068), ('GLRB', 3.1207337245055213), ('STEAP2', 1.7830925319017), ('RBMS1', 1.2350845929975751), ('GOLIM4', 1.203083804839754), ('NCOR1', 1.4681738699884024), ('NIPBL', 2.0087833006959883), ('ZNF592', 1.6551376876168418), ('SCMH1', 2.014049924231411), ('FAM20B', 1.8966244788600517), ('GABBR1', 1.8599711289494687), ('RAI14', 1.1867924421717846), ('FKBP5', 6.424123670078346), ('PDE4B', 2.0996997051567368), ('SPTAN1', 2.1219781506961195), ('BAZ1A', 1.0421640967975818), ('C1orf21', 1.5056552585113228), ('EZH2', 1.305397421676984), ('ST7', 1.9772785022167465), ('PRNP', 1.5110542227573345), ('SGMS1', 1.005444611748202), ('RERE', 5.74342070124852), ('AHI1', 4.585237316065904), ('RREB1', 4.403878738816573), ('ICA1', 1.011045405343663), ('ME2', 1.889603091591876), ('HP1BP3', 3.232478424162614), ('EFNA5', 1.4103380124577634), ('TMEM263', 1.1215542669237644), ('NFKB1', 2.605590145350003), ('UBE3A', 3.382440622006833), ('INPP1', 5.847347308818358), ('FER', 2.822220499457077), ('RNF144A', 6.687349120798623), ('NAP1L1', 5.847208311543008), ('PAK2', 9.775683958069358), ('MLLT10', 6.57852330386128), ('ROCK1', 5.411156921536011), ('CAB39', 2.1663811196485536), ('STRN', 1.0343880858271073), ('PAFAH1B1', 3.1160919491824024), ('SYNE2', 1.7835134296743234), ('JMJD1C', 1.9684504112478516), ('RASSF8-AS1', 5.795156257618723), ('RASSF8', 1.187304513558495), ('SLC38A1', 1.027339346673016), ('KIAA1958', 2.206097963891266), ('CLIP1', 4.552722499006007), ('PCM1', 2.222052537877738), ('LINC00623', 1.9025493510422369), ('FARP1', 2.842805396635683), ('DENND1B', 1.1646968296871767), ('BRAF', 2.3377649106417318), ('LARP1B', 1.6212198456267453), ('FBXO34', 1.6197765891311096), ('NFIA', 5.977646458186551), ('GNPNAT1', 2.988073858375772), ('FBXO32', 1.7293593000588), ('SMAD2', 4.243378603273208), ('KMT2C', 2.606244816842825), ('KIF5B', 4.809710367208015), ('FAM3C', 2.0682549721172427), ('UBQLN2', 1.1453232484258968), ('CGGBP1', 2.150762853679978), ('SPATS2L', 10.480375411255045), ('CAST', 1.3776311810539033), ('GMPS', 6.414789710671705), ('JAZF1', 1.9881629711722384), ('PSIP1', 3.9450642393504793), ('EPC1', 1.3695629305698045), ('TPP2', 2.705977189986566), ('TNRC6B', 3.0020822015376223), ('KCMF1', 1.6171898644468805), ('BTBD10', 2.452892309298522), ('TANC1', 3.45534115590086), ('TSPAN3', 3.492051430063409), ('NCAM1', 5.8992454685059785), ('TRIO', 8.558165571077655), ('N4BP2', 2.871967990136912), ('RABGAP1L', 1.1624701082642108), ('TUSC1', 1.869998986347854), ('TFDP2', 4.02103840363722), ('NFYB', 1.729828813939613), ('MTUS1', 11.689827149015157), ('ZNF395', 4.951535372101558), ('NCOA6', 1.0725669077479605), ('MPDZ', 1.2057903784023274), ('MAN1A2', 2.9873529230405005), ('SLIT3', 2.151145468986841), ('USP10', 1.1604200046983004), ('BRPF3', 1.122875649877448), ('NFAT5', 2.9614256926325986), ('JARID2', 2.6932947132091303), ('HOOK3', 2.523980205931561), ('TNPO1', 3.326256859161791), ('RASSF3', 1.1416158593556416), ('PROX1', 6.970154228322017), ('STAU1', 2.2344991614813017), ('AMOTL1', 3.5015558748886124), ('CHD1', 1.1915600674339142), ('SEMA5A', 5.333614212921822), ('FBXL5', 5.772960957899831), ('BNIP3L', 2.00224223606209), ('TES', 2.1076955883583945), ('POGZ', 1.0251996146180935), ('APPL1', 3.5488787118057807), ('NUCB2', 3.704045046538053), ('BTBD3', 1.3181473427399353), ('VPS13C', 1.4477504250806903), ('INTS6', 3.9675494911949434), ('STAG1', 1.077268018013607), ('PHACTR4', 1.8346258412196976), ('ERBB4', 1.1925258124142533), ('EPC2', 2.030854153078925), ('EIF4H', 3.042580472065866), ('ADNP', 1.511825230199056), ('H2AFV', 1.500116895324272), ('HOMER1', 1.5015093661682486), ('QKI', 1.0207964947133454), ('ADIPOR1', 2.1296646695801718), ('NUCKS1', 8.982946474297275), ('ARHGAP17', 3.0592409354174683), ('CPEB2', 2.7995127969321247), ('FZD5', 1.0770675816315236), ('NBEA', 2.699482401693828), ('TTLL7', 1.1337758226027876), ('PRICKLE1', 2.170369903231834), ('MPP6', 2.733650558965896), ('BAZ1B', 0.9980435242760216), ('DICER1', 1.6935210111932513), ('NR3C1', 4.105345643079073), ('CREBRF', 1.5180277186886515), ('DMXL2', 2.0596125519577164), ('LINC00909', 1.5391286148330736), ('HECTD4', 1.980887717539092), ('ADAM23', 1.391725318233338), ('ZFY', 2.7580395686669905), ('NFIB', 5.296938403041122), ('ACSL3', 1.666460872715339), ('DLG1', 1.4553982883363823), ('MARCH6', 4.376821451220609), ('MYH10', 1.444458223216337), ('CNN3', 1.377681263121653), ('HECA', 1.873858516872692), ('AKAP13', 1.5727909413374557), ('CELF2', 2.4972451210925755), ('PCNX1', 1.2992899524681716), ('ABCD3', 1.542683074597707), ('GAREM1', 1.927370728426802), ('ARIH1', 1.3571014846345704), ('SMG7', 1.990500018610786), ('UBXN7', 1.3772477792797728), ('FYN', 2.907835127230989), ('CHRM2', 1.6533964206816665), ('SEC23A', 1.519887311827235), ('ELOVL5', 1.093775502086736), ('BRF1', 2.172116793527992), ('PHIP', 4.422356587054498), ('STRADB', 1.9262929343364252), ('FBXW4', 1.1624778717716078), ('RC3H2', 1.6181062299438371), ('CTU2', 5.126977878377669), ('THOC2', 5.04990284395375), ('ZNF292', 6.991763587740923), ('LINC01184', 1.3936642168934368), ('SPRYD7', 1.67510431514402), ('WDTC1', 2.4164146990410766), ('RMDN2', 1.2995395315382523), ('PBX3', 1.636671643648185), ('RALGPS1', 3.938621235415682), ('TLK1', 3.9549701003740174), ('AGO3', 1.587398990211683), ('SLC36A4', 2.683743699877678), ('NIN', 4.283362241800294), ('BMP2K', 1.063423800588929), ('PLK2', 1.108739957392595), ('BRWD1', 3.940655238315939), ('ITGAV', 1.7407427810625244), ('PPARA', 4.399230521740284), ('PDLIM5', 1.0138973573859753), ('DOCK5', 1.395126172249283), ('SMCHD1', 1.0700287654760947), ('MSRB3', 3.1197518554560952), ('SFXN1', 3.429963679231272), ('EML1', 1.0241066699226025), ('APP', 1.386841948204996), ('FAM114A1', 3.2843870797952937), ('ZNF445', 1.664920305628506), ('YWHAG', 6.6846362846719805), ('TP53BP2', 3.881519424725932), ('GNAO1', 1.9168927942423923), ('FERMT2', 2.0894872245856635), ('TAOK1', 2.060284798736198), ('MTHFD2L', 2.364399063841185), ('TJP1', 10.685623902314418), ('ABHD5', 2.884989821349256), ('DCAKD', 1.885179299766012), ('LPIN2', 2.6389310936899286), ('ADD3', 1.376094585761927), ('PARD3', 2.717286517419323), ('PLEKHA1', 1.8157679124930772), ('UBXN4', 1.556612005246031), ('KLHL23', 2.488310981847874), ('WAPL', 1.964140555377023), ('ASAP1', 5.212608226845291), ('NORAD', 3.008087947580371), ('PDE8B', 1.212989632325828), ('AKAP9', 3.992131675282662), ('INTS6L', 1.4552005774401888), ('TMEM185A', 1.4033978823602866), ('ANP32B', 1.0146626249543256), ('PACS1', 1.0470611768027611), ('DNM1L', 1.0105128994234829), ('GIT2', 1.0527598448878692), ('CD302', 1.4054550453715404), ('VPS13A', 3.2555157045503837), ('FGFR1OP2', 2.565817686502033), ('LRP6', 2.366556881249464), ('CHD4', 1.8706953144407967), ('ROCK2', 2.855621718801155), ('CUX1', 12.188011898583005), ('SENP6', 2.511863266038311), ('ZFAND3', 1.162328464816588), ('PRKD3', 2.1128526058598798), ('RBBP8', 1.679679053122479), ('GNAQ', 1.1645840701165546), ('ZEB2', 2.229086760106681), ('GLRX3', 1.8194345324721557), ('SS18', 1.4230286390517064), ('OGFRL1', 2.677458063008032), ('YAP1', 2.5338931724219123), ('TMEM170B', 1.256286849974672), ('TCF12', 1.8844182532038225), ('KAT6A', 1.7594449690372664), ('LRRC42', 2.034161212407983), ('TGFBR2', 1.8843156853341687), ('TFDP1', 2.272733128448192), ('HDLBP', 2.0249659209842426), ('KMT5B', 1.28908633391293), ('SRPK2', 1.6372195231661997), ('TIAL1', 3.807664746063452), ('GNG11', 2.3807780911224463), ('ZNF148', 1.8462314133280304), ('OSER1', 2.3764846102233457), ('ETV3', 1.01860631590521), ('ALCAM', 1.6566752519442642), ('RALGAPB', 1.7751265128970175), ('ZFAND5', 2.088662346403501), ('RSF1', 5.397711318259873), ('CTCF', 1.5189592871122182), ('ZMYM4', 1.2486868910234137), ('CCNYL1', 1.4158020757586969), ('RIF1', 2.6294617865720933), ('WWC2', 2.3761874510110763), ('CHAMP1', 1.7433929483329953), ('UBE2R2', 1.904289179904565), ('KCTD20', 1.3851368627762195), ('SLCO3A1', 1.2491409254627477), ('WAC', 3.4654958669124656), ('ZNF280D', 1.9927313747047275), ('HIPK2', 7.9789444200970205), ('DHX9', 1.7766927546443891), ('RRBP1', 2.103444589789102), ('HTATSF1', 3.5717068441905715), ('NPEPPS', 3.94600272364356), ('USP53', 1.321119429506408), ('NID1', 1.2716571139980368), ('ARHGAP26', 1.6687468883126142), ('PRDM2', 1.1552970000501437), ('ARID3B', 3.1846535049055054), ('SLC41A1', 5.185703905019486), ('PTP4A2', 1.446137301707646), ('PSMG2', 1.503171808407847), ('CEBPD', 1.3878689864581553), ('HIP1', 1.6883876754829816), ('DHX30', 1.2798347720176693), ('ZNF827', 1.0725916365725714), ('SETD5', 1.9682213451311967), ('DHX15', 1.0840397124223842), ('USP13', 4.153746594178178), ('ZC3H7B', 5.545577302473814), ('AEBP2', 4.004876884176764), ('GNAS', 6.296039272465146), ('GTF2I', 4.695101637096453), ('TCEAL3', 1.9824404685948755), ('PARD6G', 2.241084224018561), ('ANXA5', 1.6849094041780028), ('UVRAG', 1.9641736594217392), ('ADD1', 4.935315167939774), ('PLEKHO1', 1.945311389100677), ('TRPC3', 1.5046585794023974), ('TMEM50B', 1.143959604324463), ('SEC63', 3.546662054229906), ('SFMBT2', 1.9668939656145328), ('CLINT1', 1.7438928458096052), ('SLC2A13', 1.783900532598352), ('LPP', 5.615748645974683), ('SH3BP5', 2.03160938651054), ('SMURF1', 1.2344740119903983), ('IRS1', 1.143429396787811), ('AIG1', 2.2085834417328294), ('TACC2', 2.1623321311970285), ('APBA1', 2.1273036118616915), ('IGF2BP3', 1.0395528007448065), ('POMC', 2.1532298541593384), ('KRCC1', 1.5700292888265477), ('FRAS1', 1.1687679392541412), ('YAF2', 2.0927944339226627), ('TTBK2', 8.488186780431024), ('PHF10', 1.9109002246961044), ('RAB9A', 1.1290272975612814), ('BTBD7', 10.160967585274385), ('ZNF397', 1.3358181708630776), ('RALGAPA2', 2.840773470155068), ('TNS3', 2.5723181949043656), ('TRA2A', 1.3936941396870184), ('HNRNPH3', 3.3297549314709936), ('RAC1', 7.484916418233091), ('YWHAE', 1.176881217268973), ('STT3B', 1.0432272137761387), ('PTPN12', 1.9423442782338447), ('CD47', 1.6791500590980477), ('NAA16', 1.2543026554306966), ('DSEL', 1.58243311909322), ('RBM26', 1.3265393935119325), ('DIAPH1', 1.1109728000562586), ('TTTY14', 4.069437483610578), ('USP7', 1.3350134711912909), ('LMF2', 1.2112374144167788), ('CBX2', 3.439537027832626), ('DPYSL2', 1.5924586659967035), ('DNAJC21', 10.92762392151028), ('ERC1', 1.9554778371499015), ('SPG21', 1.0412973292683567), ('RYK', 1.6529531386959788), ('MEX3C', 1.4847417045300333), ('STRN3', 1.4337972145456033), ('RPS6KA5', 2.2311410805192544), ('SLC39A10', 1.892295910218828), ('TAF15', 3.2131271773533654), ('PON2', 2.224919516647952), ('DSG2', 1.4964686913556389), ('ADSS', 1.5894372100351064), ('KLF4', 1.921896712091413), ('CNTLN', 1.716996180225344), ('SGK1', 3.1439473925723616), ('CNKSR2', 1.141572219410994), ('TMEM106B', 2.5433274833892145), ('MAST4', 9.927558017736654), ('MAPK1', 2.337032642998721), ('MBTPS1', 1.215660672520036), ('RPN1', 1.9681055005623664), ('SRSF10', 1.5543153893726835), ('C3orf58', 3.2576711434042798), ('RB1', 3.701664176533573), ('TMCC1', 3.39169937530403), ('B4GALNT3', 1.3232377659221417), ('PSMD11', 2.220707465493367), ('NCKAP1', 6.047110373150626), ('SSH2', 1.2149163597162027), ('PHF2', 5.997334778309186), ('RTN3', 1.058436907463597), ('ZFR', 1.465643816121048), ('MCMBP', 2.12021628076608), ('UIMC1', 1.038807031522435), ('CISD2', 1.2602472156587172), ('RNF187', 2.3772879710874792), ('MAP1B', 1.238433343407708), ('TOP1', 3.854922913393848), ('PDE4D', 2.4734883967458208), ('SEC31A', 7.309969550149311), ('DEK', 3.405962138894484), ('SRSF4', 2.403890634091624), ('LPP-AS2', 1.0283644527390343), ('PBRM1', 3.055691493065518), ('CALU', 4.603381376359364), ('TCERG1', 1.655613939735331), ('CNOT4', 1.324760637314281), ('UBQLN1', 1.4942459436909863), ('CDC73', 1.0514244687150551), ('CD2AP', 1.784363805236312), ('RTF1', 4.670995029309843), ('LNX2', 1.0436103002458716), ('GABRB2', 1.900493358820749), ('ZC3H13', 4.562039844924833), ('USP46', 3.489714371214572), ('KAT6B', 1.158831558342344), ('CLIC4', 1.838306473284243), ('RAMP1', 2.6221410776174), ('TIPARP', 1.3128583541170833), ('DSTYK', 2.058921302350035), ('CENPK', 3.037502983162152), ('EEA1', 2.183099655103704), ('FSTL1', 2.743637745075932), ('C11orf24', 1.121131714959983), ('KCNJ5', 1.5650522079715197), ('H3F3B', 2.0728271542700325), ('RNASEH2B', 2.886194041494344), ('HTRA1', 1.335322495067301), ('HECW2', 1.257885682068955), ('TACC1', 3.969865533530034), ('DYNLT1', 1.0317111973658524), ('FNIP1', 4.815292312155228), ('RFC1', 3.446390204372782), ('FAM168B', 6.22278073363927), ('METTL21A', 1.1754843984785384), ('SERPINB8', 1.5271531184115144), ('PKD2', 1.4740009784875825), ('SLC30A5', 2.3464195750692025), ('ELMO2', 2.484401006755621), ('BEX2', 1.1003076357699932), ('USP37', 1.1602936029180522), ('ARCN1', 1.64455586164646), ('CCNY', 1.3147110481698878), ('DNAJC1', 1.199670426156444), ('TM7SF3', 7.369858461919767), ('BCLAF1', 1.599477969854597), ('RPS6KA2', 2.2540825473522306), ('NUDT3', 7.161659269498653), ('RALGAPA1', 2.876419261101489), ('CAMSAP1', 2.555317121705263), ('PRRC2A', 3.0178740052611923), ('AFAP1', 1.5162977366844783), ('ARFGAP3', 4.590183544430672), ('TBX5', 3.3766080780471497), ('MCEE', 1.7823690047569765), ('SIN3A', 3.4914774416704506), ('TSHZ1', 3.5733413866376984), ('RAP2A', 4.952861980182438), ('RBPJ', 1.384985552519118), ('BACE2', 4.924966719995741), ('SMAP1', 1.6273960190619403), ('PGM5', 1.5675636356436684), ('STRBP', 2.995762346340024), ('SBF2', 2.2333978799952106), ('VAPB', 1.2877188847712835), ('KLF13', 2.629711255998781), ('ANKRD11', 2.9893825421791584), ('FBXL17', 3.643086109145713), ('FAM177A1', 2.718188635746442), ('TMEM64', 1.138835123205204), ('CERS6', 2.9591805348494), ('MFN1', 1.2559772476636968), ('FAM171A1', 1.4496096867991), ('ZNF677', 1.0755846620603855), ('TNRC18', 2.002479823059738), ('ADAMTS7', 2.2076939399556776), ('PATL1', 2.98191701255876), ('RCN1', 1.2755081847358882), ('CHTF8', 4.421177828546967), ('FGF13', 2.917683685662339), ('SMARCE1', 1.7036926229634966), ('USP14', 1.824811463374626), ('RSBN1L', 3.0901772739182665), ('RABGAP1', 1.1477621937204945), ('UHRF2', 5.573720543301931), ('MCUR1', 1.2449538317368498), ('RTN4', 2.613996322670311), ('KCNH2', 6.741489537231477), ('ADNP2', 2.169407980124205), ('TCEA1', 4.64225237753588), ('BARD1', 4.100651727780787), ('STAT1', 1.185769388190276), ('NPNT', 1.2286599546520902), ('MAP4K4', 2.368786373703136), ('PHF20L1', 1.4390547295564422), ('SLC25A28', 1.1434575544875825), ('TBC1D5', 1.04932025693489), ('MFHAS1', 2.737597156904469), ('CRTC3', 1.115461702285964), ('KIAA0355', 4.139599887872206), ('ZNF219', 8.723991117431595), ('FBXO9', 6.502483159151206), ('NOD1', 1.0608853836852523), ('DDX21', 2.451274965172092), ('RWDD4', 2.4826645937132783), ('NKTR', 2.0718416808360085), ('ARPIN', 1.223148446782669), ('DYRK2', 8.147726102394877), ('FGFR2', 1.2758300339724644), ('AGO2', 1.9398150847294), ('PRKAA2', 2.187722042246138), ('HDAC9', 1.8022772567079084), ('RNF150', 1.48130015253286), ('CLSPN', 3.376929112384476), ('ATN1', 2.6629182372234608), ('FAM222B', 1.0321148363117407), ('SPPL2A', 4.470778446337524), ('ZNF143', 1.209228462859639), ('ARID1B', 2.562759808997292), ('ROR2', 4.866696948171596), ('PPP2R5E', 1.8428733095000656), ('SYPL1', 1.3553457581229154), ('LRRC75A', 1.2001026072073404), ('DIP2C', 5.57641540558398), ('KDM2A', 2.158454365306486), ('CADM4', 1.665618482613385), ('DENR', 1.1311094307522829), ('AZI2', 1.041435815571219), ('CRTAP', 1.9675875080648784), ('DDX42', 4.58102820357731), ('ZNF22', 2.959671542308115), ('ABI2', 3.444486150065944), ('EHMT1', 3.1091902606975967), ('DCAF7', 5.742881678680016), ('USP48', 1.5944940291336411), ('TPT1', 1.406897265699265), ('CHD1L', 4.584516821507535), ('AK3', 3.7505186720237793), ('PSMA3-AS1', 3.6651515882536696), ('ANK1', 2.1060881700247607), ('HNRNPU', 1.3861902049655346), ('DDI2', 2.2589376243641115), ('PHACTR2', 2.215258306508003), ('SMG6', 1.0795486435809758), ('ARID1A', 7.710159741498523), ('MICU1', 1.3363776183467369), ('SPINT2', 2.231329645234408), ('ANO5', 2.1206282890751877), ('CCDC149', 2.377541074701653), ('GRK6', 2.513455535835119), ('SF3B3', 1.007098520541694), ('ZBED3', 1.05931587883041), ('TAF5L', 1.2091740860572593), ('AGO4', 1.8815261649247828), ('LNPEP', 1.4324203609754236), ('SSPN', 13.898421733453738), ('TMEM131', 2.678114272830227), ('SERP2', 1.010817371106443), ('STK24', 4.246859168525234), ('GATAD2B', 1.16903189094268), ('TRMT2B', 2.7292681723003467), ('RSRC1', 1.375841526772129), ('FOXP1', 6.422162395595853), ('C18orf32', 1.3348410689196883), ('USP1', 4.213408814211466), ('CTBP2', 1.763483478469952), ('OSBP', 2.305809707155896), ('FADS1', 4.642073291619022), ('SLC25A17', 1.3827502487883478), ('PLEKHA5', 3.2288826749448307), ('CDCA7L', 1.128758416586937), ('KPNB1', 3.996281442376769), ('ORC2', 1.0516720674412672), ('CALD1', 4.035229248691786), ('SCAI', 2.519551896268147), ('ERGIC1', 1.1055675032160692), ('MAP3K7', 3.1297154082184138), ('MTOR', 1.1122108366116343), ('BTG3', 3.341340795824145), ('NRP1', 1.4824843703780333), ('PDS5A', 2.498676726630395), ('ESCO1', 1.6655443409673234), ('TXNDC11', 2.519348272068098), ('GOPC', 1.1706887051489532), ('GTPBP1', 1.3674223007092536), ('SPECC1', 2.978184767272154), ('C16orf45', 1.4295868142431338), ('ABLIM3', 2.587269498228416), ('BCOR', 2.4990950513005386), ('PSMF1', 1.951906655566222), ('FGF9', 1.8240857070577887), ('IRF2BPL', 2.9872226883047954), ('MICAL2', 6.568713320315198), ('LUC7L3', 2.5119660677478395), ('LRRC58', 3.0592516366326867), ('ZCWPW1', 7.487741653840296), ('SLC44A2', 5.077927549942704), ('AKAP1', 2.9484742576204384), ('RADIL', 1.129174153020612), ('CHMP3', 3.5323916293202324), ('SLC20A1', 4.802038127535169), ('PSPC1', 3.165025716440924), ('MYCBP2', 2.140165438886575), ('SMARCAD1', 2.382303630847035), ('CPSF2', 1.6801511616033418), ('WSB2', 2.3383905938504017), ('PTBP1', 4.092203954265195), ('SEC14L1', 2.0130420328045626), ('ZC3H6', 5.713118322015256), ('TRPC4AP', 2.8227369663227617), ('GATA6', 2.599969237934728), ('PANK2', 1.173709056373465), ('ATAD2', 1.4066882951240454), ('PXDN', 1.8975146980072355), ('ELF2', 2.1742458866374967), ('BDP1', 1.4555748876162415), ('RNF220', 1.053718570867594), ('MDM4', 1.2298911971706492), ('SFRP1', 4.354615633529551), ('USP38', 1.4317858977936997), ('IPO8', 3.733081968514111), ('CENPP', 2.2906384453977693), ('CAPN7', 1.784564567526014), ('UBTF', 2.0866486902166725), ('MOB4', 1.0645124008982092), ('STX16', 4.720730193571129), ('GCLM', 1.1684370976835197), ('WNT5B', 1.6032889717673522), ('ARIH2', 5.273027144718278), ('ARL5A', 1.80067405748496), ('CDKN1B', 1.4350616159403695), ('INTS8', 1.4070419464737447), ('MZT1', 3.5935524600808035)]	4640
NFIC	metacluster_141.5	0.0732728	3.43939	4.69883e-08	1	motif similar to tfdimers__MD00564 ('M00193_forward_9_M01035_forward dimer: NF-1 / YY1'; q-value = 4.7e-08) which is directly annotated	frozenset({'activating', 'weight>90.0%', 'hg38_10kbp_up_10kbp_down_full_tx_v10_clust.genes_vs_motifs.rankings'})	[('ADGRL2', 1.5114368065797534), ('ZMYND11', 1.6941567903297992), ('UBE3A', 3.382440622006833), ('SCMH1', 2.014049924231411), ('RDX', 5.870374975348435), ('WDFY3', 1.181006212273254), ('NRIP1', 3.2205887345409017), ('ME2', 1.889603091591876), ('ZNF704', 6.54340388429078), ('FKBP5', 6.424123670078346), ('DICER1', 1.6935210111932513), ('RB1CC1', 1.0358211553085404), ('NAP1L1', 5.847208311543008), ('ITGB1', 3.965463461510753), ('ZFY', 2.7580395686669905), ('KANSL1', 3.330641523392885), ('NCOA2', 1.199814296783178), ('SMAD2', 4.243378603273208), ('ZFAND5', 2.088662346403501), ('NFKB1', 2.605590145350003), ('OTUD4', 3.6194790788340088), ('MTUS1', 11.689827149015157), ('SNX9', 1.3079575841424194), ('NCOR1', 1.4681738699884024), ('ADD3', 1.376094585761927), ('GOLIM4', 1.203083804839754), ('NIPBL', 2.0087833006959883), ('POU2F1', 1.7778088469713234), ('KLF12', 1.3340755141417575), ('STAG1', 1.077268018013607), ('SETD5', 1.9682213451311967), ('ANKRD11', 2.9893825421791584), ('FAM20B', 1.8966244788600517), ('N4BP2', 2.871967990136912), ('ANP32B', 1.0146626249543256), ('SKIDA1', 3.225042599949405), ('ANKRD12', 3.216139174044212), ('SMAD1', 1.710043994877689), ('NFYB', 1.729828813939613), ('FNDC3B', 1.9625563151010013), ('RABGAP1L', 1.1624701082642108), ('PRDM2', 1.1552970000501437), ('CLIP1', 4.552722499006007), ('ZNF592', 1.6551376876168418), ('EZH2', 1.305397421676984), ('SMAD4', 2.414090451746233), ('GNPNAT1', 2.988073858375772), ('MPDZ', 1.2057903784023274), ('GREB1L', 1.154710384873146), ('ACSL3', 1.666460872715339), ('SENP6', 2.511863266038311), ('KCMF1', 1.6171898644468805), ('PALLD', 2.068764909067856), ('FER', 2.822220499457077), ('HECTD4', 1.980887717539092), ('ADNP', 1.511825230199056), ('SLC39A10', 1.892295910218828), ('TMEM263', 1.1215542669237644), ('PRICKLE1', 2.170369903231834), ('PPM1A', 2.451215628693784), ('TANC1', 3.45534115590086), ('INPP1', 5.847347308818358), ('EPC1', 1.3695629305698045), ('CGGBP1', 2.150762853679978), ('TSPAN3', 3.492051430063409), ('CHD7', 2.516816107760554), ('NAB1', 1.304960574337268), ('ARID2', 3.1514641985732994), ('MPP6', 2.733650558965896), ('LARP1B', 1.6212198456267453), ('FBXO34', 1.6197765891311096), ('EFNA5', 1.4103380124577634), ('CAB39', 2.1663811196485536), ('PRKD3', 2.1128526058598798), ('PCM1', 2.222052537877738), ('PRNP', 1.5110542227573345), ('NORAD', 3.008087947580371), ('RALA', 5.4475511802743135), ('LRRFIP2', 2.274652652890675), ('PAFAH1B1', 3.1160919491824024), ('HP1BP3', 3.232478424162614), ('ST7', 1.9772785022167465), ('APBA1', 2.1273036118616915), ('CHD1', 1.1915600674339142), ('TMEM170B', 1.256286849974672), ('SYNE2', 1.7835134296743234), ('RERE', 5.74342070124852), ('CASP3', 1.5406902104271665), ('FBXW4', 1.1624778717716078), ('WWC2', 2.3761874510110763), ('FRYL', 4.378148273541577), ('STAU1', 2.2344991614813017), ('TFDP2', 4.02103840363722), ('G3BP1', 3.564990691793505), ('BCLAF1', 1.599477969854597), ('BTBD3', 1.3181473427399353), ('FAM168B', 6.22278073363927), ('RBMS1', 1.2350845929975751), ('MLLT10', 6.57852330386128), ('RASSF8-AS1', 5.795156257618723), ('RASSF8', 1.187304513558495), ('MARCH6', 4.376821451220609), ('PKP4', 6.73346673944449), ('RC3H2', 1.6181062299438371), ('PDLIM5', 1.0138973573859753), ('NCOA6', 1.0725669077479605), ('PAK2', 9.775683958069358), ('BARD1', 4.100651727780787), ('SGMS1', 1.005444611748202), ('RALGPS1', 3.938621235415682), ('STRN', 1.0343880858271073), ('CREBRF', 1.5180277186886515), ('DNAJC21', 10.92762392151028), ('POGZ', 1.0251996146180935), ('KMT2C', 2.606244816842825), ('FBXL5', 5.772960957899831), ('AHI1', 4.585237316065904), ('WAPL', 1.964140555377023), ('PHF20L1', 1.4390547295564422), ('ZNF292', 6.991763587740923), ('SOX11', 3.1492299495421534), ('CDH2', 8.414858372340868), ('TNPO1', 3.326256859161791), ('CANX', 2.0380090337386902), ('PSMG2', 1.503171808407847), ('LINC00623', 1.9025493510422369), ('SMCHD1', 1.0700287654760947), ('C1orf21', 1.5056552585113228), ('UBE2D2', 1.0923291843458902), ('NCKAP1', 6.047110373150626), ('GNAQ', 1.1645840701165546), ('PDE4B', 2.0996997051567368), ('MSRB3', 3.1197518554560952), ('RRBP1', 2.103444589789102), ('ESCO1', 1.6655443409673234), ('MYH10', 1.444458223216337), ('RBPJ', 1.384985552519118), ('QKI', 1.0207964947133454), ('FAM3C', 2.0682549721172427), ('GLRB', 3.1207337245055213), ('TTTY14', 4.069437483610578), ('HNRNPH3', 3.3297549314709936), ('KIAA1958', 2.206097963891266), ('DHX30', 1.2798347720176693), ('UBXN4', 1.556612005246031), ('JMJD1C', 1.9684504112478516), ('RAP1A', 2.6017270558960006), ('NIN', 4.283362241800294), ('BAZ1A', 1.0421640967975818), ('PHIP', 4.422356587054498), ('CHAMP1', 1.7433929483329953), ('LPIN2', 2.6389310936899286), ('TMCC1', 3.39169937530403), ('EEA1', 2.183099655103704), ('EIF4H', 3.042580472065866), ('NBEA', 2.699482401693828), ('FYN', 2.907835127230989), ('ADD1', 4.935315167939774), ('RAP2A', 4.952861980182438), ('KCTD20', 1.3851368627762195), ('NFIA', 5.977646458186551), ('ABHD5', 2.884989821349256), ('CSNK1A1', 2.3943109008172967), ('BAZ1B', 0.9980435242760216), ('NUCKS1', 8.982946474297275), ('DENND1B', 1.1646968296871767), ('RNF220', 1.053718570867594), ('PDS5A', 2.498676726630395), ('SLC38A1', 1.027339346673016), ('GNAO1', 1.9168927942423923), ('HOMER1', 1.5015093661682486), ('TIAL1', 3.807664746063452), ('SMURF1', 1.2344740119903983), ('IGF2BP3', 1.0395528007448065), ('HECW2', 1.257885682068955), ('BTBD10', 2.452892309298522), ('SMARCE1', 1.7036926229634966), ('GMPS', 6.414789710671705), ('NR3C1', 4.105345643079073), ('STT3B', 1.0432272137761387), ('UHRF2', 5.573720543301931), ('TAOK1', 2.060284798736198), ('PLK2', 1.108739957392595), ('EPC2', 2.030854153078925), ('ASAP1', 5.212608226845291), ('GTF2I', 4.695101637096453), ('CPEB2', 2.7995127969321247), ('RBBP6', 8.451514356756368), ('IRS1', 1.143429396787811), ('TPP2', 2.705977189986566), ('FARP1', 2.842805396635683), ('FBXO32', 1.7293593000588), ('TAF5L', 1.2091740860572593), ('CHD1L', 4.584516821507535), ('FBXL17', 3.643086109145713), ('KAT6A', 1.7594449690372664), ('ADIPOR1', 2.1296646695801718), ('STK24', 4.246859168525234), ('ZNF280D', 1.9927313747047275), ('CTCF', 1.5189592871122182), ('UBQLN2', 1.1453232484258968), ('ZNF143', 1.209228462859639), ('LINC01184', 1.3936642168934368), ('RREB1', 4.403878738816573), ('SEC23A', 1.519887311827235), ('TMEM106B', 2.5433274833892145), ('NUCB2', 3.704045046538053), ('PDE8B', 1.212989632325828), ('RMDN2', 1.2995395315382523), ('NCAM1', 5.8992454685059785), ('CNKSR2', 1.141572219410994), ('ROCK2', 2.855621718801155), ('ADNP2', 2.169407980124205), ('PCNX1', 1.2992899524681716), ('TTLL7', 1.1337758226027876), ('AZI2', 1.041435815571219), ('PUM1', 3.526630626530048), ('SPATS2L', 10.480375411255045), ('APPL1', 3.5488787118057807), ('RAC1', 7.484916418233091), ('QRICH1', 2.070227746345167), ('PRKAA2', 2.187722042246138), ('MAN1A2', 2.9873529230405005), ('VPS35', 4.014106916062501), ('SSH2', 1.2149163597162027), ('BTG3', 3.341340795824145), ('JAZF1', 1.9881629711722384), ('YWHAB', 2.549469252728358), ('SPG21', 1.0412973292683567), ('PLEKHA1', 1.8157679124930772), ('TBC1D5', 1.04932025693489), ('HTATSF1', 3.5717068441905715), ('ZNF395', 4.951535372101558), ('MARCH3', 2.122850992502976), ('HIVEP3', 2.1625298465692486), ('TES', 2.1076955883583945), ('PDE4D', 2.4734883967458208), ('ICA1', 1.011045405343663), ('USP53', 1.321119429506408), ('ERBB4', 1.1925258124142533), ('ZNF148', 1.8462314133280304), ('FNIP1', 4.815292312155228), ('TCF12', 1.8844182532038225), ('DNM1L', 1.0105128994234829), ('DHX9', 1.7766927546443891), ('H2AFY', 1.337943910541644), ('KMT5B', 1.28908633391293), ('MFN1', 1.2559772476636968), ('PTP4A2', 1.446137301707646), ('ORC2', 1.0516720674412672), ('CDYL', 0.9967691569660864), ('ETV3', 1.01860631590521), ('SOS2', 2.315113701988454), ('TCERG1', 1.655613939735331), ('UIMC1', 1.038807031522435), ('ZMYM4', 1.2486868910234137), ('USP10', 1.1604200046983004), ('HECA', 1.873858516872692), ('DHX15', 1.0840397124223842), ('KRCC1', 1.5700292888265477), ('RAI14', 1.1867924421717846), ('TMEM50B', 1.143959604324463), ('CUX1', 12.188011898583005), ('PHF10', 1.9109002246961044), ('TBC1D1', 3.464174042305327), ('RALGAPA2', 2.840773470155068), ('CDCA7L', 1.128758416586937), ('RIF1', 2.6294617865720933), ('DEK', 3.405962138894484), ('YAP1', 2.5338931724219123), ('TJP1', 10.685623902314418), ('ZFR', 1.465643816121048), ('ARHGAP26', 1.6687468883126142), ('WNK1', 4.66008263540146), ('UBXN7', 1.3772477792797728), ('PANK3', 2.990325281674369), ('CTBP2', 1.763483478469952), ('GLRX3', 1.8194345324721557), ('CNN3', 1.377681263121653), ('AKAP13', 1.5727909413374557), ('ARIH1', 1.3571014846345704), ('UBAP2L', 1.4786862137867447), ('TRIO', 8.558165571077655), ('ZNF397', 1.3358181708630776), ('LINC00909', 1.5391286148330736), ('SERP2', 1.010817371106443), ('OGFRL1', 2.677458063008032), ('RTF1', 4.670995029309843), ('NAP1L4', 1.1019232505211294), ('HDLBP', 2.0249659209842426), ('TFG', 1.777541270460865), ('BTBD7', 10.160967585274385), ('STRBP', 2.995762346340024), ('SLC25A28', 1.1434575544875825), ('SON', 6.981181276556062), ('SMARCC1', 1.3184621686623788), ('GOLGA5', 1.3021817686002355), ('INTS6', 3.9675494911949434), ('PSIP1', 3.9450642393504793), ('DLG1', 1.4553982883363823), ('TNRC6B', 3.0020822015376223), ('MCMBP', 2.12021628076608), ('MICAL2', 6.568713320315198), ('AIG1', 2.2085834417328294), ('AGO4', 1.8815261649247828), ('GAREM1', 1.927370728426802), ('BMP2K', 1.063423800588929), ('JARID2', 2.6932947132091303), ('BRAF', 2.3377649106417318), ('CENPT', 2.9629630176466284), ('MAPK1', 2.337032642998721), ('RAB27A', 1.097413237508806), ('FAM171A1', 1.4496096867991), ('SRPK2', 1.6372195231661997), ('RALGAPB', 1.7751265128970175), ('STEAP2', 1.7830925319017), ('DTNBP1', 2.08101171102355), ('NUDT3', 7.161659269498653), ('RASSF3', 1.1416158593556416), ('TRPC3', 1.5046585794023974), ('DNAJC1', 1.199670426156444), ('KDM2A', 2.158454365306486), ('HOOK3', 2.523980205931561), ('LNPEP', 1.4324203609754236), ('ZC3H6', 5.713118322015256), ('CLASP2', 2.4391235784614724), ('ZDHHC13', 1.3314923571582336), ('HDAC9', 1.8022772567079084), ('SLCO3A1', 1.2491409254627477), ('SPRYD7', 1.67510431514402), ('SLC38A2', 1.7007049440966355), ('USP38', 1.4317858977936997), ('PLEKHA5', 3.2288826749448307), ('NNT-AS1', 7.95746879018205), ('MOB4', 1.0645124008982092), ('AMOTL1', 3.5015558748886124), ('MSH6', 6.357829780449474), ('NFAT5', 2.9614256926325986), ('PARD3', 2.717286517419323), ('PHACTR4', 1.8346258412196976), ('CLINT1', 1.7438928458096052), ('ICK', 1.5100950104121589), ('PBX3', 1.636671643648185), ('RNASEH2B', 2.886194041494344), ('H2AFV', 1.500116895324272), ('MRAS', 1.4882730865330558), ('FERMT2', 2.0894872245856635), ('VPS13C', 1.4477504250806903), ('AP2B1', 1.5038421173296257), ('BNIP3L', 2.00224223606209), ('PCBP1', 3.7547002822867848), ('TGFBR2', 1.8843156853341687), ('SPTAN1', 2.1219781506961195), ('SRSF4', 2.403890634091624), ('FAM13B', 1.19114390902282), ('FAM114A1', 3.2843870797952937), ('FAM177A1', 2.718188635746442), ('UBE2K', 2.2477660162352597), ('PHF6', 4.008881207592608), ('STRADB', 1.9262929343364252), ('ELF2', 2.1742458866374967), ('TOP1', 3.854922913393848), ('TP53BP2', 3.881519424725932), ('SEC63', 3.546662054229906), ('ABI2', 3.444486150065944), ('GATA4', 1.1196296827157108), ('RSF1', 5.397711318259873), ('DOCK5', 1.395126172249283), ('RPN1', 1.9681055005623664), ('SLC36A4', 2.683743699877678), ('NBPF12', 1.871337403344235), ('DPYSL2', 1.5924586659967035), ('SMARCA5', 3.0598704796428637), ('RNLS', 1.3127265347554846), ('TUSC1', 1.869998986347854), ('RPRD1A', 1.5473537401034143), ('CELF2', 2.4972451210925755), ('TIPARP', 1.3128583541170833), ('CENPBD1', 1.497086573895405), ('SLC2A13', 1.783900532598352), ('SFMBT2', 1.9668939656145328), ('TRPC4AP', 2.8227369663227617), ('KLHL23', 2.488310981847874), ('ZBED3', 1.05931587883041), ('DAP', 1.5988188297980312), ('ING1', 1.1752241457322663), ('CAPN7', 1.784564567526014), ('DSG2', 1.4964686913556389), ('RABGAP1', 1.1477621937204945), ('BLVRA', 1.6133256658207058), ('AGO3', 1.587398990211683), ('CCDC122', 1.138189199246782), ('CCNY', 1.3147110481698878), ('CD2AP', 1.784363805236312), ('TMEM64', 1.138835123205204), ('PPP2R5E', 1.8428733095000656), ('SYPL1', 1.3553457581229154), ('CBX1', 11.073346584498758), ('DCUN1D1', 4.145334508126068), ('MFHAS1', 2.737597156904469), ('RBM39', 3.4488376183907223), ('NFIB', 5.296938403041122), ('VPS13A', 3.2555157045503837), ('GNAS', 6.296039272465146), ('SFXN1', 3.429963679231272), ('RAMP1', 2.6221410776174), ('GNB1', 1.8216327436382345), ('UBQLN1', 1.4942459436909863), ('POM121', 3.3130596151336484), ('FGF9', 1.8240857070577887), ('TLK1', 3.9549701003740174), ('FAM172A', 1.2187329193280385), ('MTERF3', 1.2430435485919653), ('EML1', 1.0241066699226025), ('USP46', 3.489714371214572), ('EXOC1', 6.221176665409279), ('MTMR9', 2.2218829074561017), ('H3F3A', 1.8625197314769515), ('ZNF445', 1.664920305628506), ('DUT', 1.1286488764284952), ('CAST', 1.3776311810539033), ('RBBP8', 1.679679053122479), ('ROCK1', 5.411156921536011), ('SS18', 1.4230286390517064), ('KDM3B', 8.298198917416428), ('ARID1B', 2.562759808997292), ('MAP4K4', 2.368786373703136), ('STOM', 1.1628499637181269), ('CDCA4', 1.6080458136318834), ('ZNF22', 2.959671542308115), ('DCAKD', 1.885179299766012), ('UBE2R2', 1.904289179904565), ('RFWD3', 2.218405183598882), ('SEMA5A', 5.333614212921822), ('ELMO2', 2.484401006755621), ('PRELID2', 1.274201938012462), ('TACC2', 2.1623321311970285), ('SMARCAD1', 2.382303630847035), ('GTF2IRD2B', 6.731618266519521), ('ZC3H7B', 5.545577302473814), ('ELOVL1', 1.2691341051923848), ('ANKRD36C', 1.4128299450817372), ('AGO2', 1.9398150847294), ('CALM1', 1.9814218547304552), ('KIAA0355', 4.139599887872206), ('RNF144A', 6.687349120798623), ('PTPN12', 1.9423442782338447), ('CTNNAL1', 4.330640677683105), ('H3F3B', 2.0728271542700325), ('TRIM44', 1.1616374504718532), ('CCDC149', 2.377541074701653), ('APLP2', 3.93703637694071), ('SHMT1', 1.4466376187332812), ('USP7', 1.3350134711912909), ('ITGAV', 1.7407427810625244), ('MTOR', 1.1122108366116343), ('WAC', 3.4654958669124656), ('SSPN', 13.898421733453738), ('FOXP1', 6.422162395595853), ('KPNB1', 3.996281442376769), ('BRPF3', 1.122875649877448), ('SPECC1', 2.978184767272154), ('CRTC3', 1.115461702285964), ('PHTF2', 3.7563043756443406), ('IPO7', 6.4687424814744), ('RTN4', 2.613996322670311), ('ADAMTS7', 2.2076939399556776), ('SRSF10', 1.5543153893726835), ('TM7SF3', 7.369858461919767), ('ARIH2', 5.273027144718278), ('MTHFD2L', 2.364399063841185), ('AK3', 3.7505186720237793), ('KPNA6', 1.5032844008067343), ('DDX42', 4.58102820357731), ('APP', 1.386841948204996), ('UBE2V2', 1.9407496527897807), ('ARID3B', 3.1846535049055054), ('YTHDC1', 3.505569335332364), ('PBRM1', 3.055691493065518), ('TAF15', 3.2131271773533654), ('POM121C', 1.3991999484325806), ('CNOT4', 1.324760637314281), ('CASC4', 3.0760861954700296), ('TSHZ1', 3.5733413866376984), ('TRAPPC12', 2.8713816301663986), ('SEPT11', 2.8434597065807017), ('ANO5', 2.1206282890751877), ('LRRC58', 3.0592516366326867), ('EHMT1', 3.1091902606975967), ('PRPF8', 1.041706985247781), ('TMEM131', 2.678114272830227), ('CNTLN', 1.716996180225344), ('STX16', 4.720730193571129), ('GOPC', 1.1706887051489532), ('INTS6L', 1.4552005774401888), ('IP6K1', 4.262641902451582), ('GTF2H2', 3.211819157949241), ('RALGAPA1', 2.876419261101489), ('DIP2C', 5.57641540558398), ('CBWD1', 1.0413373855188428), ('CNOT6', 2.493681471308474), ('RAB9A', 1.1290272975612814), ('SPSB4', 1.71036545125724), ('ELOVL5', 1.093775502086736), ('DSEL', 1.58243311909322), ('USP1', 4.213408814211466), ('CTSZ', 4.712638310581641), ('SCAP', 1.1282435787171676), ('SLIT3', 2.151145468986841), ('DENND6A', 6.117614329521833), ('EPN2', 3.6117352563169978), ('RNF216', 1.8205159466263647), ('ARID4A', 2.111838086140391), ('CUL5', 1.0191639115617954), ('SRRM2', 15.61904731560768), ('C11orf24', 1.121131714959983), ('YWHAE', 1.176881217268973), ('USP13', 4.153746594178178), ('KPNA2', 2.5173986689180063), ('PLEKHO1', 1.945311389100677), ('CHTF8', 4.421177828546967), ('USP22', 3.84745437967818), ('ZNF487', 2.5935945426271694), ('CHRM2', 1.6533964206816665), ('JOSD1', 1.6963383670544592), ('GIT2', 1.0527598448878692), ('HNRNPU', 1.3861902049655346), ('NUMA1', 3.6627005204929945), ('DESI2', 1.991345417149737), ('ANKRD17', 1.3045751795357718), ('TACC1', 3.969865533530034), ('DCP1A', 2.330010377938517), ('RPAP3', 1.3100228106977727), ('NAA16', 1.2543026554306966), ('EIF4E', 5.109169603815394), ('VAPB', 1.2877188847712835), ('CD302', 1.4054550453715404), ('MBTPS1', 1.215660672520036), ('CRY1', 1.582070386026845), ('AFAP1', 1.5162977366844783), ('PON2', 2.224919516647952), ('LNX2', 1.0436103002458716), ('POMGNT2', 3.8654211126824416), ('RPS6KA5', 2.2311410805192544), ('VCL', 5.145733290690037), ('ROR2', 4.866696948171596), ('KDM4B', 1.767689487035295), ('PPIG', 2.2728387242820034), ('UPF3A', 1.2628472514568907), ('STRN3', 1.4337972145456033), ('TTBK2', 8.488186780431024), ('USP37', 1.1602936029180522), ('PPARA', 4.399230521740284), ('GPATCH2L', 1.3094829876009948), ('CTNND1', 1.150147732842735), ('MDM4', 1.2298911971706492), ('ANAPC16', 1.4434203305989914), ('PGM5', 1.5675636356436684), ('CACUL1', 2.5862004346911207), ('ARID1A', 7.710159741498523), ('MAP1B', 1.238433343407708), ('USP49', 5.155543232744741), ('RPN2', 1.242200740697785), ('NACC2', 5.86918360149074), ('RSRC1', 1.375841526772129), ('SAR1B', 1.2828166246895958), ('PTBP1', 4.092203954265195), ('IPO8', 3.733081968514111), ('CLIC4', 1.838306473284243), ('SCML1', 1.958878835658012), ('RAD23B', 1.3688942171479097), ('ATN1', 2.6629182372234608), ('LINC00667', 2.9176676590877118), ('DYNLT1', 1.0317111973658524), ('RSBN1L', 3.0901772739182665), ('ATRX', 3.883936517762307), ('SEC31A', 7.309969550149311), ('PROX1', 6.970154228322017), ('OSER1', 2.3764846102233457), ('PPCS', 1.78938028375072), ('YAF2', 2.0927944339226627), ('CD47', 1.6791500590980477), ('MORN4', 1.788919959556744), ('PXYLP1', 1.170886094484951), ('NGLY1', 1.2588381730123277), ('ADSS', 1.5894372100351064), ('PURA', 1.851906008379104), ('PACS1', 1.0470611768027611), ('THOC2', 5.04990284395375), ('RNF150', 1.48130015253286), ('BOD1L1', 5.331238661533482), ('FGFR2', 1.2758300339724644), ('GNA12', 2.7552055863209173), ('ZNF827', 1.0725916365725714), ('WDTC1', 2.4164146990410766), ('MEX3C', 1.4847417045300333), ('SNX19', 1.5434454535486637), ('RB1', 3.701664176533573), ('GPATCH8', 3.298372551692513), ('LPAR3', 2.20860609000799), ('ZFAND3', 1.162328464816588), ('TXNDC11', 2.519348272068098), ('PSPC1', 3.165025716440924), ('GNG11', 2.3807780911224463), ('LGI2', 1.5705971529823688), ('MICU1', 1.3363776183467369), ('PIGX', 1.6724192788140326), ('AKAP9', 3.992131675282662), ('DMXL2', 2.0596125519577164), ('SNX27', 1.111685959406274), ('HSPA4', 1.0464876934044671), ('NASP', 2.0278339350833643), ('KIF3B', 1.2611101796190567), ('FGFR1OP2', 2.565817686502033), ('MIS18BP1', 1.1025739839603526), ('PSMD11', 2.220707465493367), ('ABCD3', 1.542683074597707), ('ZNF385B', 1.5685618066228777), ('EEF1E1', 1.3005537865692904), ('GMNN', 1.1155601388053529), ('MZT1', 3.5935524600808035), ('RFC1', 3.446390204372782), ('ANKHD1', 1.6421725855796556), ('MAP3K7', 3.1297154082184138), ('ARL6IP1', 2.4458436792893337), ('MAST4', 9.927558017736654), ('ANK1', 2.1060881700247607), ('CDKN1B', 1.4350616159403695), ('SBF2', 2.2333978799952106)]	4432
NFYC	metacluster_174.2	0.0560702	3.09229	0	1	gene is directly annotated	frozenset({'activating', 'weight>90.0%', 'hg38_10kbp_up_10kbp_down_full_tx_v10_clust.genes_vs_motifs.rankings'})	[('CRLS1', 1.5870182671171291), ('ZNF330', 3.250495430830046), ('BLOC1S4', 1.1409838842889353), ('OCIAD1', 1.6181967199471794), ('ARHGEF17', 1.7228467012758557), ('RTCA', 1.2559152034135492), ('PXYLP1', 3.553056535805923), ('EIF1AY', 1.0208207190802685), ('SNRPD1', 1.2195811403005006), ('POLI', 4.388937155317818), ('TWF1', 5.044611981957392), ('C16orf74', 6.904831178575513), ('MICU1', 1.9338772090680871), ('TACO1', 1.303668811468231), ('DBT', 1.397043807978174), ('RBM7', 1.4613012578936313), ('MIS18A', 1.2990599878679638), ('PRPF4B', 1.3564102685151047), ('ISG15', 1.617969171727217), ('CFDP1', 2.070627979938489), ('NDUFAF5', 1.18860468340703), ('RBPJ', 1.0648904241322432), ('UBR1', 2.8128402757364177), ('VGLL4', 2.915677091013112), ('UBAC1', 2.637202714367366), ('CRMP1', 1.2847765476498474), ('MTX1', 1.8276876591460984), ('LIAS', 1.1608713011727865), ('HOXB3', 1.3068819449057254), ('DLST', 3.0231106756954618), ('AASDHPPT', 3.30882886229105), ('SPAG9', 4.700225209229564), ('PDS5A', 1.3664119999782454), ('CSTF2T', 1.402494224452893), ('SETDB1', 1.9963079824159804), ('MDM1', 1.0924097602641487), ('CHCHD4', 1.8133911486468663), ('KNTC1', 2.1413350065503893), ('TPP2', 1.782080031595752)]	1404
NHLH1	metacluster_117.7	0.135227	3.28889	1.63155e-06	1	motif similar to tfdimers__MD00222 ('M01034_reverse_16_M00789_forward dimer: Ebox / GATA'; q-value = 1.63e-06) which is directly annotated	frozenset({'activating', 'weight>90.0%', 'hg38_10kbp_up_10kbp_down_full_tx_v10_clust.genes_vs_motifs.rankings'})	[('PRDM16', 1.578922981125204), ('MAX', 1.0703648821940914), ('SLC39A13', 1.172194383719573), ('TNKS1BP1', 1.0804466388341425), ('NHLH1', 1.0)]	522
NKX6-2	tfdimers__MD00374	0.151984	3.43073	4.62055e-07	1	gene is annotated for similar motif tfdimers__MD00126 ('M00489_forward_2_M01406_reverse dimer: Nkx6-2 / HOXC6'; q-value = 4.62e-07)	frozenset({'activating', 'weight>90.0%', 'hg38_10kbp_up_10kbp_down_full_tx_v10_clust.genes_vs_motifs.rankings'})	[('PCGF3', 1.4078853007697356), ('TOLLIP', 1.28744519232409), ('IL17RD', 2.663975284536058), ('CACNA1D', 1.046556067297811), ('ZNF529', 1.3087780400918012)]	647
NR2C1	metacluster_11.2	0.125097	3.03093	0	1	gene is directly annotated	frozenset({'activating', 'weight>90.0%', 'hg38_10kbp_up_10kbp_down_full_tx_v10_clust.genes_vs_motifs.rankings'})	[('XPR1', 1.0979244507893344), ('ZYG11B', 1.660795497673219), ('ARL14EP', 1.6596804670647107), ('RIOK3', 2.136698238249484)]	497
NR2C2	hocomoco__NR2C2_HUMAN.H11MO.0.B	0.129302	3.5207	0	1	gene is directly annotated	frozenset({'activating', 'weight>90.0%', 'hg38_10kbp_up_10kbp_down_full_tx_v10_clust.genes_vs_motifs.rankings'})	[('DDX6', 1.4064844281228075), ('HELZ', 2.2757196203650416), ('ZNF521', 1.1944896116445167), ('SSBP2', 2.501939902134683), ('KLHL13', 2.1769997210353247), ('NR2C2', 1.0), ('MAP3K1', 1.3888723093559436), ('MAP2', 2.092418306917382)]	523
NR3C1	metacluster_141.5	0.069812	3.02038	0	1	gene is directly annotated	frozenset({'activating', 'weight>90.0%', 'hg38_10kbp_up_10kbp_down_full_tx_v10_clust.genes_vs_motifs.rankings'})	[('FBXO30', 2.2288848325344413), ('WDFY3', 4.264702494518003), ('RB1CC1', 2.335165458547091), ('BBX', 2.5859321694403623), ('BACH2', 2.700285607671588), ('MEF2A', 3.4248654430383247), ('PPP1R9A', 4.020845500560539), ('PLEKHF2', 1.5893351264967075), ('ARHGAP5', 1.019121542602159), ('HERC4', 1.4162174644028729), ('TBC1D1', 1.3052257257442608), ('USP3', 1.182514289609775), ('ADAM10', 1.6904576378548473), ('NIPBL', 1.3499270773660863), ('ZNF592', 2.25948254103094), ('HIPK3', 3.471450109938554), ('ITSN2', 2.5322861082061983), ('PDE4B', 2.477589519969292), ('GULP1', 1.1119112458912968), ('SGMS1', 1.354318659344645), ('PRKAR1A', 1.809117352360004), ('SH3GLB1', 1.1650872682068958), ('RUNX1T1', 1.114966884867672), ('LMO7', 4.513491731329777), ('PCDH9', 1.4982551665520016), ('FNBP1', 6.110236018525431), ('EPB41L4A', 1.2431244852842351), ('RNF144A', 2.308751230069313), ('FRS2', 1.2600769339668023), ('OXR1', 1.0733784930047192), ('STRN', 1.3042858374887525), ('SYNE2', 2.3410189706111018), ('NEBL', 3.496362217019331), ('ARHGAP24', 1.916163482365756), ('SLC38A1', 1.9015598148035284), ('RBP7', 4.702803501982186), ('BRAF', 2.568861999280857), ('NFIA', 2.100425804624989), ('NTN4', 1.10671937784787), ('KIF5B', 1.0942678096507144), ('EFCAB2', 5.37956376238054), ('CAST', 3.430663406807606), ('ARHGAP21', 2.853962210417549), ('JAK2', 6.923368233775332), ('ZC3H12C', 2.214165888381985), ('SGCE', 1.3188099531650403), ('C16orf87', 2.6343653528455406), ('CEP350', 1.1612763182256818), ('PIK3R1', 22.678143924016084), ('JADE1', 1.7318654847706465), ('PROX1', 2.732594583933058), ('TMCC2', 1.0814486401346657), ('ABHD18', 4.027467552215554), ('SEMA5A', 5.547697913432262), ('GEMIN8', 5.465241531386669), ('APPL1', 1.6263850343623116), ('KIF1B', 3.2981517662405846), ('TEAD1', 3.611806639360233), ('NEK7', 2.226277478454803), ('KAT2B', 3.868781723067848), ('DYNC1H1', 1.6942959539758569), ('FGF14', 1.009870561250128), ('QKI', 1.3945940697170487), ('GLCE', 1.1952682377275838), ('UBR5', 1.683972475303124), ('PHLDB2', 3.803674261779386), ('NR3C1', 1.0), ('ADAM23', 1.9041208866986885), ('ZFY', 1.0741022516013103), ('NFIB', 1.6598366045099249), ('TSC22D2', 3.582520638928804), ('AKAP13', 1.5594351789297989), ('ANKRD50', 3.7532697706555536), ('SLC23A2', 5.667610891343381), ('PODN', 1.3225632554613471), ('GAREM1', 4.086791955628588), ('STK39', 1.492691847841431), ('COG3', 1.0038231764722267), ('FAM129A', 3.391995688666108), ('CCDC50', 1.2294898763586288), ('DENND5B', 4.985166332232514), ('PPARA', 2.145803209630297), ('PDLIM5', 3.005751524151016), ('DOCK5', 1.0886569444651777), ('ATP8A1', 4.968532737241655), ('DSP', 20.10410794090853), ('LPL', 5.4042339330252585), ('TP53BP2', 1.6611353618343083), ('LIN9', 1.1769773840669415), ('PDZD2', 4.397512209603501), ('LRPPRC', 1.11391167528478), ('AKAP9', 3.28298421567454), ('CELF1', 1.5020332816004038), ('TGS1', 2.165224687624873), ('DAAM1', 8.128431618059219), ('SLC16A1', 1.0037002032870113), ('ALS2', 1.0542628739774356), ('SCYL3', 1.509443648790339), ('PAPOLA', 1.9696286388719315), ('SMC6', 1.0506650430732891), ('PNRC2', 1.294770007755932), ('LRPAP1', 1.1824553838373912), ('CNOT2', 1.019835701031443), ('RALGAPB', 0.9995547576144193), ('CTCF', 1.5159182295807094), ('SEPHS1', 1.3966520636326971), ('CASD1', 1.0420353564785845), ('PAN3-AS1', 1.6968430512366954), ('WWC2', 1.01784436206884), ('CAMK2D', 1.4483740180998588), ('RNF111', 3.9191115564600896), ('NID1', 1.040516081763556), ('RYR2', 13.73956311859479), ('SLC41A1', 1.5757529018326544), ('LCLAT1', 1.0128578359535336), ('HCG18', 3.860749341092761), ('SLC25A36', 1.3803726754840695), ('GUCY1A2', 7.991070016423492), ('CASC10', 2.592840823145716), ('USP13', 3.0990549608793576), ('DMD', 1.0905663345578278), ('PARD6G', 2.8927037799202444), ('NDUFAF2', 1.8948540800725413), ('XIAP', 1.6735147382478337), ('AK4', 2.4668198705476363), ('SENP5', 1.3337075702206276), ('LPP', 3.2323006501095057), ('ACOT11', 2.2083153483880045), ('ANKRD18A', 4.81598565269074), ('AIG1', 1.4567383539513588), ('TACC2', 1.5586403356161922), ('TSC1', 1.1760724874171598), ('ZNF706', 1.2076427398342944), ('THBS1', 9.756729556065926), ('BMT2', 1.5343910142377848), ('GPR180', 0.9956350446707124), ('NR2F2', 1.0980138446818417), ('WAC-AS1', 1.927900811703404), ('SUZ12', 1.2059014003364468), ('TTTY14', 2.3581515601803167), ('RNF122', 2.4428577669784204), ('GGPS1', 1.118834777178721), ('HDAC1', 1.7521673149760668), ('CAP2', 3.53059095858576), ('MAPKAPK2', 1.0593765282047378), ('TMEM246', 2.6820609446088737), ('DSG2', 3.034398408631412), ('RAPGEF6', 2.336728992001598), ('PPP1R3C', 1.1094731745822202), ('SRGAP1', 1.162061791595682), ('RBM20', 10.911426481749972), ('MBTPS1', 1.002366017593987), ('BBS12', 1.2537705115842983), ('B4GALNT3', 1.9844496575745247), ('PPTC7', 3.113189815037915), ('PHF2', 1.709010527908511), ('NEDD4L', 4.097509210588553), ('ZBTB1', 1.5917522362378709), ('PPM1D', 2.092887875551292), ('CIPC', 1.778953402436222), ('DIP2B', 1.1455972431549546), ('PHF13', 1.0243856570019858), ('RTF1', 1.1113877226538724), ('LNX2', 4.303794161473906), ('ZC3H13', 1.1075741362948013), ('USP46', 1.2509324990675463), ('KAT6B', 1.2522308671798), ('MED13', 2.40051866334479), ('CLIC4', 12.213503104757182), ('RAMP1', 5.22691569584099), ('PSD3', 10.855810496272904), ('RUFY2', 1.9756760740096253), ('RAB21', 2.038092352770725), ('PCYT1A', 1.1874911192257926), ('GOLGA8B', 1.6435783109550015), ('GAS7', 1.1485236571136366), ('CNOT11', 2.2044899001355507), ('ZKSCAN1', 1.0505190808880935), ('TAX1BP1', 3.751215711468861), ('PPP4R2', 1.614565532449908), ('EMILIN2', 1.196090669977787), ('CFLAR', 2.313546268601819), ('KIF21A', 3.293186292795201), ('PCDH7', 6.322752716516558), ('SUCLG2', 1.4981182816391565), ('NOVA1', 1.092458332012686), ('MFN2', 2.7550864035590807), ('ABHD2', 2.386994330521604), ('WWP1', 7.678402838587721), ('RBM24', 12.11760379294617), ('PHF20L1', 2.1744935565361323), ('ABR', 2.268712328576421), ('FAM217B', 2.141033160606716), ('SLC16A2', 3.17299051691519), ('TMED8', 2.541820099410021), ('SP3', 1.2420666037672223), ('HNRNPR', 1.6256845135683122), ('UBR4', 6.51406058400547), ('NKTR', 1.3396103086887985), ('GOLGA8A', 1.051338454892955), ('ARHGAP29', 11.810872634050073), ('PRKAA2', 1.439923066870038), ('RNF150', 3.467530999233688), ('KLF10', 1.615079427025274), ('ERO1B', 2.064171661705648), ('PPP1R3B', 4.239058909233657), ('HSDL2', 1.7579291109408457), ('TPT1', 2.289638837712504), ('TMX4', 1.258757016945997), ('CREBZF', 1.274610197052423), ('LGALS8', 8.196764084734937), ('GHR', 1.0220963214993417), ('METAP1', 1.1114509709083384)]	3878
PAX6	metacluster_9.25	0.0837847	3.17563	9.13244e-07	1	gene is annotated for similar motif transfac_pro__M01391 ('V$PAX6_02: pax-6'; q-value = 9.13e-07)	frozenset({'activating', 'weight>90.0%', 'hg38_10kbp_up_10kbp_down_full_tx_v10_clust.genes_vs_motifs.rankings'})	[('BTRC', 3.273286446908617), ('PAX6', 1.0), ('TCAF1', 3.175929881378), ('CCPG1', 2.0398145266324827), ('ARHGEF26', 1.6617320329041858), ('PRUNE2', 1.147667763665453)]	735
PAX6	metacluster_9.2	0.0858499	3.29028	3.54536e-07	1	motif similar to transfac_pro__M01391 ('V$PAX6_02: pax-6'; q-value = 3.55e-07) which is directly annotated	frozenset({'activating', 'weight>90.0%', 'hg38_10kbp_up_10kbp_down_full_tx_v10_clust.genes_vs_motifs.rankings'})	[('AP3B1', 1.8155234133580709), ('FAM222A', 1.1916299505820824), ('DOK4', 2.0692228947422087), ('PAX6', 1.0), ('IER3', 1.4857181035808624), ('DHCR7', 2.6390136656133727), ('CFAP58', 1.657527257175336)]	620
PBX4	metacluster_68.7	0.138643	3.39692	0	0.18984	gene is orthologous to FBgn0001235 in D. melanogaster (identity = 18%) which is directly annotated for motif	frozenset({'activating', 'weight>90.0%', 'hg38_10kbp_up_10kbp_down_full_tx_v10_clust.genes_vs_motifs.rankings'})	[('PDRG1', 1.1162238002442542), ('PBX4', 1.0), ('CSNK1G3', 1.00817638215608), ('SPECC1L', 1.6110017844376867), ('CENPP', 1.1140467951795343), ('NCOA6', 2.1989350409250665)]	1772
PITX1	taipale_tf_pairs__CUX1_PITX1_GGATTANNNNATCRATN_CAP_repr	0.104092	3.10867	0	1	gene is directly annotated	frozenset({'activating', 'weight>90.0%', 'hg38_10kbp_up_10kbp_down_full_tx_v10_clust.genes_vs_motifs.rankings'})	[('ELAVL4', 1.5661658003859658), ('C21orf2', 1.558591414656018), ('CAMK2G', 1.272364034836705), ('GID4', 1.101450739173821), ('PITX1', 1.0), ('STRIP2', 1.7847417052325285)]	745
PITX3	taipale_tf_pairs__ETV2_GSC2_RCCGGANNNNNNNNNNTAATCCN_CAP_repr	0.113448	3.41813	9.13565e-06	1	motif similar to jaspar__MA0714.1 ('PITX3'; q-value = 9.14e-06) which is directly annotated	frozenset({'activating', 'weight>90.0%', 'hg38_10kbp_up_10kbp_down_full_tx_v10_clust.genes_vs_motifs.rankings'})	[('TTLL12', 2.351892546975918), ('KHDC1', 1.548652244225727), ('PHF7', 1.4846715662599728), ('MAK16', 1.3822339118999545), ('PITX2', 4.566936432757237), ('PTPN21', 1.194223995211506)]	1724
POU2F1	tfdimers__MD00523	0.0890551	3.50876	6.19373e-06	1	gene is annotated for similar motif tfdimers__MD00275 ('M00930_forward_5_M01857_reverse dimer: Oct-1 / AP-2alpha'; q-value = 6.19e-06)	frozenset({'activating', 'weight>90.0%', 'hg38_10kbp_up_10kbp_down_full_tx_v10_clust.genes_vs_motifs.rankings'})	[('HPCAL1', 5.259122679762124), ('NRXN2', 1.2111562993670704), ('TAC3', 1.6290408645044818), ('PLXNA2', 1.056815403507088), ('PRKACA', 2.035402641332278), ('ZNF680', 2.31059532017691), ('PCGF3', 2.8136327316310656), ('POU2F1', 1.0), ('ZNF609', 1.8400621327367008), ('PSMG4', 1.1793909892750158), ('FAM219A', 1.543260290169038), ('GPC4', 1.2950689770427184)]	998
POU2F1	metacluster_9.31	0.0829879	3.11914	2.42609e-06	1	gene is annotated for similar motif transfac_pro__M01354 ('V$OCT1_08: Oct-1'; q-value = 2.43e-06)	frozenset({'activating', 'weight>90.0%', 'hg38_10kbp_up_10kbp_down_full_tx_v10_clust.genes_vs_motifs.rankings'})	[('POU2F1', 1.0), ('ING2', 1.4980825456531903), ('KIF13B', 1.4385682219517704), ('UBE2G1', 1.095998616539279), ('ABL1', 1.6108579509276155), ('CEP85L', 3.120049315468574), ('CNOT6L', 1.2285770618912342), ('SEC63', 1.0609903126806977), ('NOTCH2', 1.2498917843230235)]	595
POU2F1	tfdimers__MD00038	0.0927797	3.74794	1.00274e-06	1	gene is annotated for similar motif tfdimers__MD00275 ('M00930_forward_5_M01857_reverse dimer: Oct-1 / AP-2alpha'; q-value = 1e-06)	frozenset({'activating', 'weight>90.0%', 'hg38_10kbp_up_10kbp_down_full_tx_v10_clust.genes_vs_motifs.rankings'})	[('PCGF3', 2.8136327316310656), ('CEP85L', 3.120049315468574), ('PLXNA2', 1.056815403507088), ('AMOTL1', 1.3808727877246834), ('MAGIX', 14.98390362842705), ('ESRP1', 1.5589577659182066), ('HPCAL1', 5.259122679762124), ('CEP112', 1.0784988285421615), ('FASTKD3', 1.105324724356426), ('C4orf46', 1.2841791568122036)]	657
POU2F1	metacluster_9.22	0.0881816	3.45266	1.74498e-07	1	motif similar to transfac_pro__M01354 ('V$OCT1_08: Oct-1'; q-value = 1.74e-07) which is directly annotated	frozenset({'activating', 'weight>90.0%', 'hg38_10kbp_up_10kbp_down_full_tx_v10_clust.genes_vs_motifs.rankings'})	[('TRIP13', 1.2346132385617392), ('POU2F1', 1.0), ('ING2', 1.4980825456531903), ('CEP85L', 3.120049315468574), ('TTBK2', 2.9187476432441435), ('UBE2G1', 1.095998616539279), ('FAT1', 1.367090619609309), ('CNOT6L', 1.2285770618912342), ('CEP112', 1.0784988285421615)]	530
POU3F1	metacluster_152.6	0.0754715	3.09504	0	1	gene is directly annotated	frozenset({'activating', 'weight>90.0%', 'hg38_10kbp_up_10kbp_down_full_tx_v10_clust.genes_vs_motifs.rankings'})	[('PDK4', 1.3425066677413475), ('MYLIP', 1.1427501563732454), ('VPS39', 2.176132109976649), ('WNT5B', 2.701091190871096), ('SYTL2', 1.3319416294693724), ('SPRY2', 1.0007595724114522), ('DEDD2', 2.0965461784842425), ('METRNL', 2.507713312688728), ('GOLIM4', 1.0863117320395848), ('POU3F1', 1.0), ('G0S2', 1.863578261158448), ('SC5D', 5.316141184422009), ('ADORA1', 1.7349134225027203), ('RNFT1', 1.16262603866558)]	2039
POU3F2	metacluster_9.19	0.0957914	3.5862	7.97801e-08	1	gene is annotated for similar motif transfac_pro__M01477 ('V$OCTAMER_02: Octamer'; q-value = 7.98e-08)	frozenset({'activating', 'weight>90.0%', 'hg38_10kbp_up_10kbp_down_full_tx_v10_clust.genes_vs_motifs.rankings'})	[('ELFN1', 2.4137680621853868), ('FBLN2', 1.3140254699559346), ('YAP1', 3.132165517252877), ('PKNOX2', 1.125762663228155), ('MEF2C', 2.751241538555234), ('HRH2', 1.8272012594305589), ('NDC1', 1.128076099308763), ('IL17RB', 1.7803111202492496), ('PTCHD1', 1.2516141433261012), ('RBM15', 1.6738029140336288), ('NPIPA1', 1.9115889346467667), ('IRF8', 1.7685938128139802), ('RAB11FIP4', 1.7914491873642646)]	1314
POU5F1	tfdimers__MD00234	0.0823741	3.10232	2.11461e-15	1	gene is annotated for similar motif tfdimers__MD00054 ('M01307_forward_4_M01659_forward dimer: POU5F1 / Cdx-2'; q-value = 2.11e-15)	frozenset({'activating', 'weight>90.0%', 'hg38_10kbp_up_10kbp_down_full_tx_v10_clust.genes_vs_motifs.rankings'})	[('GPR158', 3.034336720894118), ('CPLX1', 1.207560354967865), ('LACC1', 3.113651533853448), ('SPATA18', 2.803296081335648), ('OSBPL3', 3.399242865426368), ('GCOM1', 2.508422099058041), ('FBXW11', 1.7177518342792086), ('EXOC1', 1.1047366642514835), ('GAPVD1', 1.5192839038068542), ('TMEM63B', 1.1968663844501692)]	1333
PPARG	metacluster_84.9	0.0824255	3.13417	1.9228e-06	1	gene is annotated for similar motif transfac_pro__M08962 ('V$PPARGRXRA_02: PPARGAMMA:RXR-ALPHA'; q-value = 1.92e-06)	frozenset({'activating', 'weight>90.0%', 'hg38_10kbp_up_10kbp_down_full_tx_v10_clust.genes_vs_motifs.rankings'})	[('OGG1', 1.465477305182719), ('ATAD3B', 1.3987373113969697), ('CDC16', 1.4587626146646628), ('ZNF451', 1.7040763873843532), ('HAT1', 2.1093904967750503), ('PMEPA1', 3.016765268813032), ('DDX21', 2.583730369224386), ('SLC7A6OS', 1.6304408291016257)]	1134
PURA	tfdimers__MD00151	0.0836753	3.3892	2.47979e-06	1	gene is annotated for similar motif tfdimers__MD00332 ('M01721_forward_7_M00716_forward dimer: PUR1 / ZF5'; q-value = 2.48e-06)	frozenset({'activating', 'weight>90.0%', 'hg38_10kbp_up_10kbp_down_full_tx_v10_clust.genes_vs_motifs.rankings'})	[('DDX6', 3.2985715230926966), ('SOCS6', 5.956698248957278), ('SERTAD2', 2.287059185447327), ('NUTM2B-AS1', 3.509950268651625), ('PLAG1', 3.702385325279242), ('IGF2BP1', 1.2216998463321531), ('TMEM263', 2.4101961522286306), ('PHF3', 2.3929480846312607), ('RSPO3', 2.1573288334005127), ('SSBP2', 1.1057245548260788), ('ANKRD50', 1.1085810477006683), ('SOX11', 1.1882653176176063), ('PPP6R2', 2.554117991308065), ('DICER1', 1.2828651060456109), ('GULP1', 2.712828219448842), ('TNNT3', 7.108507457884445), ('ERC2', 2.148988832053177), ('BRINP3', 1.1870714213702362), ('PEG3', 0.9958909441346306), ('REV1', 1.895099065619328), ('CORO1C', 1.2855123024040076), ('DRAM2', 1.9587589585178984), ('NR2F2-AS1', 1.805444526354069), ('ASIC4', 3.301173446010115), ('MLLT10', 1.774935101549774), ('PCMTD1', 2.1126247439729884), ('PRKAA2', 1.866926572376901), ('ZNF827', 1.3609536977109515), ('GABPB1-AS1', 1.789474464409203), ('BVES', 1.7068492165755025), ('ARID4A', 5.672508259828493), ('REST', 1.7994607414498387), ('ZMAT1', 4.339374745443226), ('LPGAT1', 1.6176058014136392), ('ADRB1', 1.9116743790046704), ('WDFY1', 2.2739837614826723), ('EIF4G3', 1.6376029543882469), ('MSL1', 1.6370245693305756), ('PDE6D', 4.821381418090787), ('RTN4', 1.8588032154893648), ('RAP1GDS1', 1.5341141439406043), ('FGF13', 1.0326756443435905), ('ACVR1B', 1.0938808193607863), ('ADAMTS3', 1.2029602085417246), ('NCKAP1', 3.082614864740383), ('AHDC1', 1.03097141894469), ('YEATS2', 1.4162601434994817), ('USP7', 1.473055360234924), ('BMP2', 1.0878915590387426), ('KATNBL1', 1.8669299824398384), ('TM9SF3', 2.2259951879869986), ('UBR5', 1.7125667086940184), ('TXLNG', 1.605573721162875), ('SOBP', 1.1717379952610436), ('FOXK1', 2.298777130223615), ('SETX', 2.5167044776952725), ('SLC11A2', 1.0059390776310282), ('ITCH', 1.1132534687956863), ('EPB41', 1.5003198617172917), ('CCDC88A', 1.24055227044547), ('NOVA1', 1.1487730230664892), ('ATP6V1H', 2.3818866798260325), ('ZNF148', 1.202237622980692), ('PURA', 1.0), ('METAP1', 1.0853949471888718), ('SDC2', 2.2405195053289995), ('ELOVL5', 1.0225825414923575), ('THOC2', 1.611004121965845), ('ERC1', 2.091027626476184), ('PHLDB1', 4.660426717372211), ('IRF2BP2', 1.834388908500736), ('GPR158', 5.934050865783232), ('EDNRA', 2.115803039336185), ('ELL2', 1.054593471572537), ('SNX10', 0.9975652932607044), ('ZNF260', 1.6526440969013856), ('FAM208A', 1.217362091662903), ('YY1', 1.0792829124708097), ('SPRYD7', 1.1746611974589292), ('PWWP2A', 1.08351612746663), ('ANKRD46', 1.7924026510876154), ('PLIN2', 1.3388508037883875), ('TOP1', 1.5251689951760474), ('ARIH1', 1.685570085796813), ('ACSL1', 2.339173553061836), ('GPR37', 1.3616502281656806), ('GTF2A1', 1.9765144626979991)]	3302
PURA	tfdimers__MD00437	0.0791318	3.06189	1.38183e-06	1	motif similar to tfdimers__MD00001 ('M01694_forward_2_M01721_reverse dimer: YY2 / PUR1'; q-value = 1.38e-06) which is directly annotated	frozenset({'activating', 'weight>90.0%', 'hg38_10kbp_up_10kbp_down_full_tx_v10_clust.genes_vs_motifs.rankings'})	[('IGF2BP1', 1.2216998463321531), ('PLAG1', 3.702385325279242), ('DDX6', 3.2985715230926966), ('SERTAD2', 2.287059185447327), ('SSBP2', 1.1057245548260788), ('SOCS6', 5.956698248957278), ('NUTM2B-AS1', 3.509950268651625), ('FOXK1', 2.298777130223615), ('ASIC4', 3.301173446010115), ('TMEM263', 2.4101961522286306), ('DRAM2', 1.9587589585178984), ('ACVR1B', 1.0938808193607863), ('ZNF827', 1.3609536977109515), ('PHF3', 2.3929480846312607), ('BRINP3', 1.1870714213702362), ('PPP6R2', 2.554117991308065), ('ANKRD50', 1.1085810477006683), ('UBR5', 1.7125667086940184), ('GULP1', 2.712828219448842), ('ERC2', 2.148988832053177), ('PCMTD1', 2.1126247439729884), ('PRKAA2', 1.866926572376901), ('CCDC88A', 1.24055227044547), ('REV1', 1.895099065619328), ('WDFY1', 2.2739837614826723), ('TXLNG', 1.605573721162875), ('ZMAT1', 4.339374745443226), ('ADAMTS3', 1.2029602085417246), ('BVES', 1.7068492165755025), ('NOVA1', 1.1487730230664892), ('NR2F2-AS1', 1.805444526354069), ('EIF4G3', 1.6376029543882469), ('RSPO3', 2.1573288334005127), ('CORO1C', 1.2855123024040076), ('PEG3', 0.9958909441346306), ('SOX11', 1.1882653176176063), ('NCKAP1', 3.082614864740383), ('ADRB1', 1.9116743790046704), ('RTN4', 1.8588032154893648), ('GABPB1-AS1', 1.789474464409203), ('AHDC1', 1.03097141894469), ('FGF13', 1.0326756443435905), ('SOBP', 1.1717379952610436), ('ARID4A', 5.672508259828493), ('ERC1', 2.091027626476184), ('MLLT10', 1.774935101549774), ('MSL1', 1.6370245693305756), ('KATNBL1', 1.8669299824398384), ('DICER1', 1.2828651060456109), ('REST', 1.7994607414498387), ('ITCH', 1.1132534687956863), ('OCIAD2', 1.9736007688332848), ('PURA', 1.0), ('YEATS2', 1.4162601434994817), ('SDC2', 2.2405195053289995), ('TM9SF3', 2.2259951879869986), ('GPR158', 5.934050865783232), ('FAM208A', 1.217362091662903), ('SLC11A2', 1.0059390776310282), ('PWWP2A', 1.08351612746663), ('YY1', 1.0792829124708097), ('THOC2', 1.611004121965845), ('ELOVL5', 1.0225825414923575), ('CACNA1G', 2.174872041420832), ('SEL1L', 1.1158160506576504), ('LPGAT1', 1.6176058014136392), ('SETX', 2.5167044776952725), ('PDE6D', 4.821381418090787), ('CXXC4', 2.220324612977085), ('MAGED1', 1.367985563824763)]	2403
PURA	tfdimers__MD00368	0.0813146	3.21914	4.47268e-08	1	gene is annotated for similar motif tfdimers__MD00537 ('M00033_forward_10_M01721_forward dimer: p300 / PUR1'; q-value = 4.47e-08)	frozenset({'activating', 'weight>90.0%', 'hg38_10kbp_up_10kbp_down_full_tx_v10_clust.genes_vs_motifs.rankings'})	[('IGF2BP1', 1.2216998463321531), ('DDX6', 3.2985715230926966), ('PLAG1', 3.702385325279242), ('ASIC4', 3.301173446010115), ('ZNF827', 1.3609536977109515), ('BRINP3', 1.1870714213702362), ('SSBP2', 1.1057245548260788), ('AHDC1', 1.03097141894469), ('UBR5', 1.7125667086940184), ('TMEM263', 2.4101961522286306), ('ANKRD50', 1.1085810477006683), ('ERC2', 2.148988832053177), ('NUTM2B-AS1', 3.509950268651625), ('MLLT10', 1.774935101549774), ('SERTAD2', 2.287059185447327), ('SOCS6', 5.956698248957278), ('ACVR1B', 1.0938808193607863), ('SOX11', 1.1882653176176063), ('ADRB1', 1.9116743790046704), ('REV1', 1.895099065619328), ('NOVA1', 1.1487730230664892), ('PPP6R2', 2.554117991308065), ('ZMAT1', 4.339374745443226), ('DRAM2', 1.9587589585178984), ('NR2F2-AS1', 1.805444526354069), ('CXXC4', 2.220324612977085), ('ADAMTS3', 1.2029602085417246), ('MSL1', 1.6370245693305756), ('FOXK1', 2.298777130223615), ('REST', 1.7994607414498387), ('GULP1', 2.712828219448842), ('CCDC88A', 1.24055227044547), ('PRKAA2', 1.866926572376901), ('RTN4', 1.8588032154893648), ('ZNF148', 1.202237622980692), ('MAGED1', 1.367985563824763), ('NCKAP1', 3.082614864740383), ('PCMTD1', 2.1126247439729884), ('PHF3', 2.3929480846312607), ('CACNA1G', 2.174872041420832), ('PURA', 1.0), ('FAM126B', 3.904419254361482), ('ZNF260', 1.6526440969013856), ('CALCOCO1', 2.006516568295213), ('SMIM14', 1.4210591641453485), ('GPR37', 1.3616502281656806), ('SDC2', 2.2405195053289995), ('PWWP2A', 1.08351612746663), ('CPEB3', 1.180465480584746), ('TXLNG', 1.605573721162875), ('FGF13', 1.0326756443435905), ('OCIAD2', 1.9736007688332848), ('ARID4A', 5.672508259828493), ('PEG3', 0.9958909441346306), ('THOC2', 1.611004121965845), ('ATP1B2', 1.1635525583328523), ('ARRDC1', 1.0361257765270122), ('EIF4G3', 1.6376029543882469), ('PDE6D', 4.821381418090787), ('ERC1', 2.091027626476184), ('FAM208A', 1.217362091662903), ('METAP1', 1.0853949471888718), ('FGFR1', 1.7192358831466668), ('YY1', 1.0792829124708097), ('GPR158', 5.934050865783232), ('LPGAT1', 1.6176058014136392), ('SOBP', 1.1717379952610436), ('GABPB1-AS1', 1.789474464409203), ('EDNRA', 2.115803039336185), ('PHLDB1', 4.660426717372211), ('RSPO3', 2.1573288334005127), ('MOK', 3.3593309228689927), ('ITCH', 1.1132534687956863), ('PJA2', 1.2731240720540702), ('IRF2BP2', 1.834388908500736), ('RAP1GDS1', 1.5341141439406043), ('R3HDM1', 1.148899863186265), ('COL4A5', 1.0258528072991764), ('ELOVL5', 1.0225825414923575), ('PON2', 1.3554920675322977), ('YEATS2', 1.4162601434994817), ('SEPT2', 1.094268656422021), ('GTF2A1', 1.9765144626979991), ('TNRC18', 1.5132453596181852), ('SETX', 2.5167044776952725), ('ZCCHC9', 2.114681803977317), ('BVES', 1.7068492165755025), ('TTC28', 2.746543549557576), ('TMEM255A', 2.3382958979168347), ('CORO1C', 1.2855123024040076), ('GPRC5B', 1.068868940785762), ('C4orf46', 1.7234461967431176), ('TOP2A', 1.214490915400202), ('APH1A', 2.362628649261796), ('SEL1L', 1.1158160506576504), ('TM9SF3', 2.2259951879869986), ('WDR59', 1.779946956440276), ('MARCKS', 2.4157306662580065), ('KATNBL1', 1.8669299824398384), ('CMAS', 1.3115358938127553), ('GOLGA7', 2.2389137842843767)]	3814
PURA	metacluster_133.2	0.084619	3.45718	7.56204e-09	1	motif similar to tfdimers__MD00332 ('M01721_forward_7_M00716_forward dimer: PUR1 / ZF5'; q-value = 7.56e-09) which is directly annotated	frozenset({'activating', 'weight>90.0%', 'hg38_10kbp_up_10kbp_down_full_tx_v10_clust.genes_vs_motifs.rankings'})	[('SOCS6', 5.956698248957278), ('SOX11', 1.1882653176176063), ('IGF2BP1', 1.2216998463321531), ('REV1', 1.895099065619328), ('SERTAD2', 2.287059185447327), ('LPGAT1', 1.6176058014136392), ('PHF3', 2.3929480846312607), ('BVES', 1.7068492165755025), ('GULP1', 2.712828219448842), ('NUTM2B-AS1', 3.509950268651625), ('SSBP2', 1.1057245548260788), ('DDX6', 3.2985715230926966), ('PCMTD1', 2.1126247439729884), ('TMEM263', 2.4101961522286306), ('PLAG1', 3.702385325279242), ('YY1', 1.0792829124708097), ('MLLT10', 1.774935101549774), ('RSPO3', 2.1573288334005127), ('MSL1', 1.6370245693305756), ('ANKRD46', 1.7924026510876154), ('IRF2BP2', 1.834388908500736), ('R3HDM1', 1.148899863186265), ('SMIM14', 1.4210591641453485), ('TM9SF3', 2.2259951879869986), ('UBR5', 1.7125667086940184), ('RAP1GDS1', 1.5341141439406043), ('DICER1', 1.2828651060456109), ('EDNRA', 2.115803039336185), ('CORO1C', 1.2855123024040076), ('ERC2', 2.148988832053177), ('ANKRD50', 1.1085810477006683), ('SOAT1', 1.6565606861282445), ('ARIH1', 1.685570085796813), ('GABPB1-AS1', 1.789474464409203), ('YEATS2', 1.4162601434994817), ('ELOVL5', 1.0225825414923575), ('THOC2', 1.611004121965845), ('SPRYD7', 1.1746611974589292), ('GPR37', 1.3616502281656806), ('BMP2', 1.0878915590387426), ('WDFY1', 2.2739837614826723), ('SNX10', 0.9975652932607044), ('PDE6D', 4.821381418090787), ('ZNF148', 1.202237622980692), ('DPM1', 1.5446345173833471), ('GTF2A1', 1.9765144626979991), ('ZNF827', 1.3609536977109515), ('PIGN', 1.2937490912189662), ('ELL2', 1.054593471572537), ('SOBP', 1.1717379952610436), ('PLEKHO1', 1.0680018946966368), ('SEPT2', 1.094268656422021), ('FAM208A', 1.217362091662903), ('MOK', 3.3593309228689927), ('PWWP2A', 1.08351612746663), ('KATNBL1', 1.8669299824398384), ('RBPMS2', 1.1031308152482706), ('USP7', 1.473055360234924), ('ERC1', 2.091027626476184), ('PON2', 1.3554920675322977), ('SGK1', 3.5946597806184397), ('CHMP6', 1.3150022351937176), ('OCIAD2', 1.9736007688332848), ('MBTPS1', 1.383214546146876), ('NCKAP1', 3.082614864740383), ('CDKN2AIP', 1.5457836398251965), ('TIAM1', 0.9985324321631692), ('TOP1', 1.5251689951760474), ('REST', 1.7994607414498387), ('CCDC88A', 1.24055227044547), ('SETX', 2.5167044776952725), ('MYBL1', 1.6931860092580655), ('CXXC4', 2.220324612977085), ('NOVA1', 1.1487730230664892), ('GOLGA7', 2.2389137842843767), ('TNRC18', 1.5132453596181852), ('FGF13', 1.0326756443435905), ('RTN4', 1.8588032154893648), ('ZMAT1', 4.339374745443226), ('AAGAB', 6.100332683818684), ('ADRB1', 1.9116743790046704), ('PRKAA2', 1.866926572376901), ('NR2F2-AS1', 1.805444526354069), ('KCNMB3', 2.795936118879414), ('CPEB3', 1.180465480584746), ('MDGA2', 1.9789308609802043), ('METAP1', 1.0853949471888718), ('TNKS2', 3.066362203882401), ('ARRDC1', 1.0361257765270122), ('ZMIZ1', 2.305198732516449), ('ZNF260', 1.6526440969013856), ('TXLNG', 1.605573721162875), ('ASIC4', 3.301173446010115), ('GPR158', 5.934050865783232), ('TTC28', 2.746543549557576), ('PHLDB1', 4.660426717372211), ('RAB12', 4.102154732427588), ('ABCC5', 1.2330163968439831), ('DDX17', 1.6957788249039312), ('CPSF2', 1.4981790627162117), ('ITCH', 1.1132534687956863), ('USP38', 1.926039896577128), ('ACTR6', 2.634325915495366), ('AKAP12', 4.819441618890008), ('GIPC1', 2.1183815367719623), ('PEG3', 0.9958909441346306), ('ANKRD10', 1.4794549532798962), ('C12orf45', 1.37143311791758), ('ARID4A', 5.672508259828493)]	4834
PURA	tfdimers__MD00154	0.0792385	3.06958	3.92307e-10	1	gene is annotated for similar motif tfdimers__MD00537 ('M00033_forward_10_M01721_forward dimer: p300 / PUR1'; q-value = 3.92e-10)	frozenset({'activating', 'weight>90.0%', 'hg38_10kbp_up_10kbp_down_full_tx_v10_clust.genes_vs_motifs.rankings'})	[('IGF2BP1', 1.2216998463321531), ('PLAG1', 3.702385325279242), ('NUTM2B-AS1', 3.509950268651625), ('DDX6', 3.2985715230926966), ('ASIC4', 3.301173446010115), ('SERTAD2', 2.287059185447327), ('SOCS6', 5.956698248957278), ('SSBP2', 1.1057245548260788), ('BRINP3', 1.1870714213702362), ('TMEM263', 2.4101961522286306), ('RSPO3', 2.1573288334005127), ('ANKRD50', 1.1085810477006683), ('GULP1', 2.712828219448842), ('AHDC1', 1.03097141894469), ('PHF3', 2.3929480846312607), ('DRAM2', 1.9587589585178984), ('ERC2', 2.148988832053177), ('REV1', 1.895099065619328), ('ZNF827', 1.3609536977109515), ('SOX11', 1.1882653176176063), ('PEG3', 0.9958909441346306), ('NR2F2-AS1', 1.805444526354069), ('GABPB1-AS1', 1.789474464409203), ('MLLT10', 1.774935101549774), ('DICER1', 1.2828651060456109), ('CORO1C', 1.2855123024040076), ('ARID4A', 5.672508259828493), ('RTN4', 1.8588032154893648), ('BVES', 1.7068492165755025), ('ADRB1', 1.9116743790046704), ('ADAMTS3', 1.2029602085417246), ('ZNF260', 1.6526440969013856), ('PCMTD1', 2.1126247439729884), ('RAP1GDS1', 1.5341141439406043), ('ZMAT1', 4.339374745443226), ('PRKAA2', 1.866926572376901), ('UBR5', 1.7125667086940184), ('CXXC4', 2.220324612977085), ('TXLNG', 1.605573721162875), ('CACNA1G', 2.174872041420832), ('THOC2', 1.611004121965845), ('EIF4G3', 1.6376029543882469), ('TM9SF3', 2.2259951879869986), ('ACVR1B', 1.0938808193607863), ('LPGAT1', 1.6176058014136392), ('ELOVL5', 1.0225825414923575), ('TNNT3', 7.108507457884445), ('KATNBL1', 1.8669299824398384), ('ERC1', 2.091027626476184), ('FGF13', 1.0326756443435905), ('NOVA1', 1.1487730230664892), ('REST', 1.7994607414498387), ('BMP2', 1.0878915590387426), ('PURA', 1.0), ('PDE6D', 4.821381418090787), ('NCKAP1', 3.082614864740383), ('FOXK1', 2.298777130223615), ('EDNRA', 2.115803039336185), ('YEATS2', 1.4162601434994817), ('PPP6R2', 2.554117991308065), ('SETX', 2.5167044776952725), ('CCDC88A', 1.24055227044547), ('SDC2', 2.2405195053289995), ('SOBP', 1.1717379952610436), ('GPR37', 1.3616502281656806), ('ZNF148', 1.202237622980692), ('ITCH', 1.1132534687956863), ('WDFY1', 2.2739837614826723), ('CALCOCO1', 2.006516568295213), ('SMIM14', 1.4210591641453485), ('ELL2', 1.054593471572537), ('MSL1', 1.6370245693305756)]	2166
PURA	tfdimers__MD00242	0.0797691	3.10781	2.06989e-10	1	motif similar to tfdimers__MD00537 ('M00033_forward_10_M01721_forward dimer: p300 / PUR1'; q-value = 2.07e-10) which is directly annotated	frozenset({'activating', 'weight>90.0%', 'hg38_10kbp_up_10kbp_down_full_tx_v10_clust.genes_vs_motifs.rankings'})	[('SOX11', 1.1882653176176063), ('SOCS6', 5.956698248957278), ('ADRB1', 1.9116743790046704), ('SERTAD2', 2.287059185447327), ('SSBP2', 1.1057245548260788), ('IGF2BP1', 1.2216998463321531), ('WDFY1', 2.2739837614826723), ('PLAG1', 3.702385325279242), ('ZNF827', 1.3609536977109515), ('DDX6', 3.2985715230926966), ('TXLNG', 1.605573721162875), ('DRAM2', 1.9587589585178984), ('FOXK1', 2.298777130223615), ('NUTM2B-AS1', 3.509950268651625), ('PRKAA2', 1.866926572376901), ('TMEM263', 2.4101961522286306), ('UBR5', 1.7125667086940184), ('ERC2', 2.148988832053177), ('RTN4', 1.8588032154893648), ('PCMTD1', 2.1126247439729884), ('NOVA1', 1.1487730230664892), ('BRINP3', 1.1870714213702362), ('DICER1', 1.2828651060456109), ('ARID4A', 5.672508259828493), ('ACVR1B', 1.0938808193607863), ('BVES', 1.7068492165755025), ('PDE6D', 4.821381418090787), ('CORO1C', 1.2855123024040076), ('PHF3', 2.3929480846312607), ('REV1', 1.895099065619328), ('MLLT10', 1.774935101549774), ('SOBP', 1.1717379952610436), ('TM9SF3', 2.2259951879869986), ('FAM208A', 1.217362091662903), ('OCIAD2', 1.9736007688332848), ('PWWP2A', 1.08351612746663), ('YY1', 1.0792829124708097), ('ATP1B2', 1.1635525583328523), ('LPGAT1', 1.6176058014136392), ('PLIN2', 1.3388508037883875), ('ANKRD50', 1.1085810477006683), ('RSPO3', 2.1573288334005127), ('GTF2A1', 1.9765144626979991), ('ZMAT1', 4.339374745443226), ('ITCH', 1.1132534687956863), ('METAP1', 1.0853949471888718), ('NCKAP1', 3.082614864740383), ('PLEKHO1', 1.0680018946966368), ('PON2', 1.3554920675322977), ('ASIC4', 3.301173446010115), ('ANKRD46', 1.7924026510876154), ('GPR158', 5.934050865783232), ('BMP2', 1.0878915590387426), ('CXXC4', 2.220324612977085), ('PURA', 1.0), ('SLC11A2', 1.0059390776310282), ('AEBP1', 1.846164916933055), ('KCNMB3', 2.795936118879414), ('MARCH9', 2.4645529698043127), ('THOC2', 1.611004121965845), ('EIF4G3', 1.6376029543882469), ('SPRYD7', 1.1746611974589292), ('ERC1', 2.091027626476184), ('DNAH14', 1.0926659849863125), ('MOK', 3.3593309228689927), ('ADAMTS3', 1.2029602085417246), ('GULP1', 2.712828219448842), ('TOP1', 1.5251689951760474), ('IRF2BP2', 1.834388908500736), ('GPR37', 1.3616502281656806), ('YEATS2', 1.4162601434994817), ('CCDC88A', 1.24055227044547), ('R3HDM1', 1.148899863186265), ('MSL1', 1.6370245693305756), ('TTC28', 2.746543549557576), ('APH1A', 2.362628649261796), ('SDC2', 2.2405195053289995), ('GOLGA7', 2.2389137842843767), ('PJA2', 1.2731240720540702), ('LINC00672', 1.0800422142426236), ('CMAS', 1.3115358938127553), ('ABCC5', 1.2330163968439831), ('UTP23', 1.0951500756136203), ('ARIH1', 1.685570085796813), ('FGF16', 3.4510083177895927), ('CTPS1', 1.2827903450336535), ('REST', 1.7994607414498387), ('MAGED1', 1.367985563824763), ('TIAM1', 0.9985324321631692), ('ARRDC1', 1.0361257765270122), ('EPB41', 1.5003198617172917), ('C4orf46', 1.7234461967431176), ('ADCY5', 1.142807932927462), ('AKAP12', 4.819441618890008), ('EDNRA', 2.115803039336185), ('ZMIZ1', 2.305198732516449), ('SMIM14', 1.4210591641453485), ('GPRC5B', 1.068868940785762), ('ZNF667', 3.35469431227808), ('HRASLS', 1.0094739346996418), ('PPP2R2B', 11.98196453916094), ('RAB12', 4.102154732427588), ('RABL6', 1.2346731326416795), ('PHLDB1', 4.660426717372211), ('FGF13', 1.0326756443435905)]	4676
PURA	tfdimers__MD00569	0.0796187	3.09697	2.67557e-12	1	gene is annotated for similar motif tfdimers__MD00332 ('M01721_forward_7_M00716_forward dimer: PUR1 / ZF5'; q-value = 2.68e-12)	frozenset({'activating', 'weight>90.0%', 'hg38_10kbp_up_10kbp_down_full_tx_v10_clust.genes_vs_motifs.rankings'})	[('PLAG1', 3.702385325279242), ('IGF2BP1', 1.2216998463321531), ('NUTM2B-AS1', 3.509950268651625), ('SSBP2', 1.1057245548260788), ('TMEM263', 2.4101961522286306), ('SOCS6', 5.956698248957278), ('SERTAD2', 2.287059185447327), ('REV1', 1.895099065619328), ('ZNF827', 1.3609536977109515), ('GULP1', 2.712828219448842), ('PHF3', 2.3929480846312607), ('SOX11', 1.1882653176176063), ('DDX6', 3.2985715230926966), ('AHDC1', 1.03097141894469), ('ASIC4', 3.301173446010115), ('MLLT10', 1.774935101549774), ('ANKRD50', 1.1085810477006683), ('BRINP3', 1.1870714213702362), ('RSPO3', 2.1573288334005127), ('DRAM2', 1.9587589585178984), ('ZNF148', 1.202237622980692), ('CORO1C', 1.2855123024040076), ('ERC2', 2.148988832053177), ('NOVA1', 1.1487730230664892), ('ADRB1', 1.9116743790046704), ('GABPB1-AS1', 1.789474464409203), ('ZNF260', 1.6526440969013856), ('RAP1GDS1', 1.5341141439406043), ('UBR5', 1.7125667086940184), ('LPGAT1', 1.6176058014136392), ('NR2F2-AS1', 1.805444526354069), ('ARID4A', 5.672508259828493), ('PRKAA2', 1.866926572376901), ('MSL1', 1.6370245693305756), ('PCMTD1', 2.1126247439729884), ('BVES', 1.7068492165755025), ('NCKAP1', 3.082614864740383), ('FOXK1', 2.298777130223615), ('ZMAT1', 4.339374745443226), ('RTN4', 1.8588032154893648), ('PURA', 1.0), ('CACNA1G', 2.174872041420832), ('R3HDM1', 1.148899863186265), ('DICER1', 1.2828651060456109), ('ACVR1B', 1.0938808193607863), ('REST', 1.7994607414498387), ('YEATS2', 1.4162601434994817), ('PEG3', 0.9958909441346306), ('GOLGA7', 2.2389137842843767), ('ERC1', 2.091027626476184), ('FGF13', 1.0326756443435905), ('EDNRA', 2.115803039336185), ('CCDC88A', 1.24055227044547), ('SLC11A2', 1.0059390776310282), ('THOC2', 1.611004121965845), ('ADAMTS3', 1.2029602085417246), ('BMP2', 1.0878915590387426), ('YY1', 1.0792829124708097), ('EPB41', 1.5003198617172917), ('GPR37', 1.3616502281656806), ('SMIM14', 1.4210591641453485), ('SNX10', 0.9975652932607044), ('ITCH', 1.1132534687956863), ('KATNBL1', 1.8669299824398384), ('CXXC4', 2.220324612977085), ('TXLNG', 1.605573721162875), ('ABCC5', 1.2330163968439831), ('SMARCA5', 1.574332153530522), ('PWWP2A', 1.08351612746663), ('FAM208A', 1.217362091662903), ('GPR158', 5.934050865783232), ('PDE6D', 4.821381418090787), ('ELOVL5', 1.0225825414923575)]	2586
PURA	hocomoco__PURA_HUMAN.H11MO.0.D	0.0852946	3.50585	0	1	gene is directly annotated	frozenset({'activating', 'weight>90.0%', 'hg38_10kbp_up_10kbp_down_full_tx_v10_clust.genes_vs_motifs.rankings'})	[('PHF3', 2.3929480846312607), ('PEG3', 0.9958909441346306), ('PLAG1', 3.702385325279242), ('DICER1', 1.2828651060456109), ('BVES', 1.7068492165755025), ('REV1', 1.895099065619328), ('NUTM2B-AS1', 3.509950268651625), ('GABPB1-AS1', 1.789474464409203), ('LINC01197', 3.762622884524832), ('SOCS6', 5.956698248957278), ('FRY', 2.970697022912769), ('SETX', 2.5167044776952725), ('KATNBL1', 1.8669299824398384), ('MLLT10', 1.774935101549774), ('CSNK1A1', 1.9246183318573449), ('GPR37', 1.3616502281656806), ('IRF2BP2', 1.834388908500736), ('USP7', 1.473055360234924), ('RAP1GDS1', 1.5341141439406043), ('GPR158', 5.934050865783232), ('CPEB3', 1.180465480584746), ('TM9SF3', 2.2259951879869986), ('MAP2K1', 1.3036238720172113), ('SMIM14', 1.4210591641453485), ('WDFY1', 2.2739837614826723), ('NCKAP1', 3.082614864740383), ('METAP1', 1.0853949471888718), ('FAM208A', 1.217362091662903), ('MSL1', 1.6370245693305756), ('UBR5', 1.7125667086940184), ('MDGA2', 1.9789308609802043), ('ENTPD1-AS1', 1.180647593558229), ('ZNF148', 1.202237622980692), ('ACSL1', 2.339173553061836), ('ABCC5', 1.2330163968439831), ('MRPL44', 1.431443392513555), ('SSBP2', 1.1057245548260788), ('GTF2A1', 1.9765144626979991), ('FGF13', 1.0326756443435905), ('RSPO3', 2.1573288334005127), ('SGK1', 3.5946597806184397), ('ARIH1', 1.685570085796813), ('ELL2', 1.054593471572537)]	1444
PURA	tfdimers__MD00332	0.079006	3.05283	0	1	gene is directly annotated	frozenset({'activating', 'weight>90.0%', 'hg38_10kbp_up_10kbp_down_full_tx_v10_clust.genes_vs_motifs.rankings'})	[('GABPB1-AS1', 1.789474464409203), ('PLAG1', 3.702385325279242), ('PHF3', 2.3929480846312607), ('NUTM2B-AS1', 3.509950268651625), ('GULP1', 2.712828219448842), ('SOCS6', 5.956698248957278), ('TSEN34', 1.525341710208114), ('PCMTD1', 2.1126247439729884), ('BVES', 1.7068492165755025), ('EIF4G3', 1.6376029543882469), ('DDX17', 1.6957788249039312), ('NCKAP1', 3.082614864740383), ('IGF2BP1', 1.2216998463321531), ('SMIM14', 1.4210591641453485), ('PRKAA2', 1.866926572376901), ('KATNBL1', 1.8669299824398384), ('RTN4', 1.8588032154893648), ('GPR158', 5.934050865783232), ('SERTAD2', 2.287059185447327), ('TM9SF3', 2.2259951879869986), ('TXLNG', 1.605573721162875), ('ZNF260', 1.6526440969013856), ('DRAM2', 1.9587589585178984), ('SSBP2', 1.1057245548260788), ('ITCH', 1.1132534687956863), ('SOX11', 1.1882653176176063), ('ARID4A', 5.672508259828493), ('RAP1GDS1', 1.5341141439406043), ('FAM208A', 1.217362091662903), ('RSPO3', 2.1573288334005127), ('CPSF2', 1.4981790627162117), ('BMP2', 1.0878915590387426), ('IARS', 1.3032433683809563), ('THOC2', 1.611004121965845), ('ERC1', 2.091027626476184), ('ENTPD1-AS1', 1.180647593558229), ('ZCCHC9', 2.114681803977317), ('CSNK1A1', 1.9246183318573449), ('EDNRA', 2.115803039336185), ('BRINP3', 1.1870714213702362), ('MAP2K1', 1.3036238720172113), ('GTF2A1', 1.9765144626979991), ('SYNJ2BP', 1.9507174490735872), ('ADAMTS3', 1.2029602085417246), ('DICER1', 1.2828651060456109), ('DERL1', 1.9068783461263816), ('DDX6', 3.2985715230926966), ('METAP1', 1.0853949471888718), ('MYBL1', 1.6931860092580655), ('REV1', 1.895099065619328), ('AKAP12', 4.819441618890008), ('ARGLU1', 1.0839824622749752), ('SEL1L', 1.1158160506576504), ('ANKRD46', 1.7924026510876154), ('LINC01197', 3.762622884524832), ('WDFY1', 2.2739837614826723), ('PIGN', 1.2937490912189662), ('MOK', 3.3593309228689927), ('EPB41', 1.5003198617172917), ('AAGAB', 6.100332683818684), ('NR2F2-AS1', 1.805444526354069), ('SMARCA5', 1.574332153530522)]	2031
RARA	tfdimers__MD00081	0.0982917	3.18343	4.85441e-06	1	gene is annotated for similar motif tfdimers__MD00319 ('M00074_forward_7_M00963_reverse dimer: c-Ets-1(p54) / T3R'; q-value = 4.85e-06)	frozenset({'activating', 'weight>90.0%', 'hg38_10kbp_up_10kbp_down_full_tx_v10_clust.genes_vs_motifs.rankings'})	[('FHL1', 1.3388389693528475), ('SKIL', 1.688712619426114), ('RORA', 1.7099480587091231), ('RARA', 1.0), ('PBLD', 1.26449359538545), ('ZNF521', 1.7807900802586314), ('NOVA1', 1.4697395820031236), ('GATAD2B', 1.1441563165498276), ('LMO4', 1.0869528743951629), ('TCF7L2', 2.6220001163483317), ('PEG10', 1.1166841311176232), ('ETV5', 1.268559791417737)]	1104
RARB	tfdimers__MD00263	0.11834	3.61591	2.9237e-10	1	motif similar to tfdimers__MD00121 ('M00160_forward_7_M00963_reverse dimer: SRY / T3R'; q-value = 2.92e-10) which is directly annotated	frozenset({'activating', 'weight>90.0%', 'hg38_10kbp_up_10kbp_down_full_tx_v10_clust.genes_vs_motifs.rankings'})	[('MAP7D3', 0.9962072146306652), ('NR2F1-AS1', 2.0638236778388994), ('PHRF1', 2.073129166182608), ('CLASP2', 1.619535984438348), ('IGDCC3', 1.756323164196989), ('TRPM4', 2.0537131492327707), ('RARB', 1.0), ('SFSWAP', 1.0996095550595646), ('LIFR', 1.0144749319448974)]	952
REL	tfdimers__MD00503	0.096065	3.0481	5.06308e-06	1	gene is annotated for similar motif tfdimers__MD00449 ('M00053_forward_10_M01894_forward dimer: c-Rel / YY1'; q-value = 5.06e-06)	frozenset({'activating', 'weight>90.0%', 'hg38_10kbp_up_10kbp_down_full_tx_v10_clust.genes_vs_motifs.rankings'})	[('KMT2A', 1.741394416365915), ('ATF2', 1.259249579451157), ('PTPRD', 2.5189510983702887), ('CREBRF', 1.2942872529475746), ('SMARCA1', 2.7332683476152426), ('PLCB4', 1.126217638859524), ('LINC01460', 1.3061781423639047), ('CDON', 3.9701302413944703), ('CUX1', 1.2278346255569683), ('RERE', 1.8055853147495848), ('ZC3H4', 1.4492326739411765), ('SIK2', 1.0409554142242916), ('ARID3A', 1.8879122460214457), ('REL', 1.0), ('CUL2', 1.8553746476961823), ('ANKRD17', 3.1187078628550067), ('RND3', 2.648308568458548)]	1027
RFX4	taipale_tf_pairs__RFX3_FIGLA_GTTGCYNNNNNNNNNNNNCASSTG_CAP_repr	0.128586	3.46839	1.86874e-06	0.219048	gene is orthologous to FBgn0020379 in D. melanogaster (identity = 21%) which is annotated for similar motif nitta__Rfx_TGTCTG40NAGG_KK_NGTTRCCATGGYAACN_m2_c2 ('Rfx (fly)'; q-value = 1.87e-06)	frozenset({'activating', 'weight>90.0%', 'hg38_10kbp_up_10kbp_down_full_tx_v10_clust.genes_vs_motifs.rankings'})	[('ITFG1', 1.434221620445341), ('FEZ1', 2.9156919260940946), ('TIMM23B', 1.024871524967662)]	187
RFX5	tfdimers__MD00282	0.116624	3.05801	4.77571e-06	1	motif similar to tfdimers__MD00264 ('M00975_reverse_-4_M00192_forward dimer: RFX / GR'; q-value = 4.78e-06) which is directly annotated	frozenset({'activating', 'weight>90.0%', 'hg38_10kbp_up_10kbp_down_full_tx_v10_clust.genes_vs_motifs.rankings'})	[('NXN', 3.3944294529622785), ('CTTN', 1.1300642200072255), ('IL6ST', 1.1425605255185411), ('FAM13B', 1.3106725719308945), ('RAP1A', 1.1420096723054207)]	426
RFX5	tfdimers__MD00056	0.130343	3.56009	2.21151e-07	1	gene is annotated for similar motif tfdimers__MD00351 ('M01665_forward_5_M00975_forward dimer: IRF-8 / RFX'; q-value = 2.21e-07)	frozenset({'activating', 'weight>90.0%', 'hg38_10kbp_up_10kbp_down_full_tx_v10_clust.genes_vs_motifs.rankings'})	[('LINC00997', 1.685646082528565), ('SLC25A10', 1.1404227138267122), ('RAP1A', 1.1420096723054207), ('NXN', 3.3944294529622785), ('ZNF160', 1.5794050295750717), ('FLRT3', 12.146666573216084)]	715
RFX7	metacluster_63.1	0.107013	3.23382	7.03332e-06	0.927347	motif similar to cisbp__M00823 ('CG9727[gene ID: FBgn0037445 species: Drosophila melanogaster TF status: inferred TF family: RFX DBDs: RFX_DNA_binding]; Rfx5[gene ID: ENSMUSG00000005774 species: Mus musculus TF status: inferred TF family: RFX DBDs: RFX_DNA_binding]; Rfx7[gene ID: ENSMUSG00000037674 species: Mus musculus TF status: direct TF family: RFX DBDs: RFX_DNA_binding]'; q-value = 7.03e-06) which is annotated for orthologous gene ENSMUSG00000037674 in M. musculus (identity = 92%)	frozenset({'activating', 'weight>90.0%', 'hg38_10kbp_up_10kbp_down_full_tx_v10_clust.genes_vs_motifs.rankings'})	[('DNMT3A', 2.719925502949975), ('INPPL1', 2.253628764278637), ('ZBTB10', 1.7756894333831352), ('GAS2', 1.1073555679459297), ('CXCL12', 0.9999862117582596), ('NEBL', 1.248686569554513), ('KCTD12', 1.0361285427611855), ('SLC4A3', 1.593875688559224), ('DNAJC6', 1.1034102150760114)]	843
RFX7	metacluster_136.3	0.116553	3.67991	0	0.927347	motif is annotated for orthologous gene ENSMUSG00000037674 in M. musculus (identity = 92%)	frozenset({'activating', 'weight>90.0%', 'hg38_10kbp_up_10kbp_down_full_tx_v10_clust.genes_vs_motifs.rankings'})	[('HACL1', 1.004172084353452), ('GAS2', 1.1073555679459297), ('CHMP2B', 1.311348875566265), ('NPAS3', 1.2336122191801715), ('DNAJC6', 1.1034102150760114), ('NEK1', 4.201510525959307), ('SCHIP1', 1.8665073884546053), ('SEC31A', 1.1850557178771526), ('ZNF148', 1.8839349612575575)]	1032
RORC	jaspar__MA1532.2	0.105104	3.48753	1.16279e-11	1	gene is annotated for similar motif taipale_cyt_meth__RORC_NWWNNRGGTCANNRGGTCAN_eDBD_meth ('RORC [Nuclear_receptor, CpG-meth]'; q-value = 1.16e-11)	frozenset({'activating', 'weight>90.0%', 'hg38_10kbp_up_10kbp_down_full_tx_v10_clust.genes_vs_motifs.rankings'})	[('VWA3B', 1.3573600145124969), ('DDIT4', 1.181895818026606), ('TIMM22', 1.660369246766929), ('ENPP1', 3.0316998787019727), ('KCNK1', 1.62865839210173), ('USP3-AS1', 10.142622731203405), ('CETN2', 1.055865405097919), ('VEGFA', 1.6638027203983874)]	2287
RORC	metacluster_162.4	0.0991443	3.22821	0	1	gene is directly annotated	frozenset({'activating', 'weight>90.0%', 'hg38_10kbp_up_10kbp_down_full_tx_v10_clust.genes_vs_motifs.rankings'})	[('TIMM22', 1.660369246766929), ('VEGFA', 1.6638027203983874), ('GABRA4', 2.059429392976704)]	181
RXRA	metacluster_64.6	0.0712566	3.07867	7.31207e-07	0.967533	gene is orthologous to ENSMUSG00000015846 in M. musculus (identity = 96%) which is annotated for similar motif cisbp__M00181 ('NR4A3[gene ID: ENSG00000119508 species: Homo sapiens TF status: inferred TF family: Nuclear receptor DBDs: zf-C4]; Nr4a3[gene ID: ENSMUSG00000028341 species: Mus musculus TF status: inferred TF family: Nuclear receptor DBDs: zf-C4]; Nr6a1[gene ID: ENSMUSG00000063972 species: Mus musculus TF status: inferred TF family: Nuclear receptor DBDs: zf-C4]; Ppard[gene ID: ENSMUSG00000002250 species: Mus musculus TF status: inferred TF family: Nuclear receptor DBDs: zf-C4]; Rxra[gene ID: ENSMUSG00000015846 species: Mus musculus TF status: direct TF family: Nuclear receptor DBDs: zf-C4]; Thrb[gene ID: ENSMUSG00000021779 species: Mus musculus TF status: inferred TF family: Nuclear receptor DBDs: zf-C4]'; q-value = 7.31e-07)	frozenset({'activating', 'weight>90.0%', 'hg38_10kbp_up_10kbp_down_full_tx_v10_clust.genes_vs_motifs.rankings'})	[('LAMA2', 2.952485299978977), ('CTXN1', 1.1820970146665304), ('HHLA3', 1.231511289159665), ('ARL17A', 3.789911168439793), ('CACNA1C', 1.572570599689807), ('SYAP1', 3.173265251091434), ('PTGFRN', 1.102195249740691), ('MKLN1', 1.5511055956806512), ('PARM1', 1.4892181448934902), ('XRCC3', 3.2961688574950143), ('EPB41L2', 1.0284426659958992)]	307
RXRA	tfdimers__MD00354	0.0769918	3.56096	9.12264e-08	1	motif similar to tfdimers__MD00188 ('M01268_reverse_5_M01003_forward dimer: FXR / Helios A'; q-value = 9.12e-08) which is directly annotated	frozenset({'activating', 'weight>90.0%', 'hg38_10kbp_up_10kbp_down_full_tx_v10_clust.genes_vs_motifs.rankings'})	[('GLRB', 1.4502299826853262), ('GTDC1', 1.4129401240987518), ('TM9SF3', 1.1181157749075323), ('CUX1', 2.211577683524421), ('SMARCA2', 1.6397345984398817), ('CNTNAP3B', 2.519265588639015), ('STT3B', 1.050781726457115), ('ME1', 1.4423044665867326), ('MKLN1', 1.5511055956806512), ('PPTC7', 2.622094492995433), ('TTLL7', 1.4668577469179045), ('SOS1', 1.5509462907786282), ('GTF2A1', 2.2224552537681084), ('RANBP9', 3.226082753211858), ('SESTD1', 1.3288167804388389), ('VPS13A', 2.775927249616133), ('HUWE1', 1.4475541234218334), ('HCG11', 2.498799636770444), ('EPB41L2', 1.0284426659958992), ('TBC1D5', 1.467321702600244), ('RNF138', 3.99717091039246), ('TTBK2', 2.046214243578941), ('TCF12', 2.7944202396906963), ('ARID1A', 1.4196758161571368), ('EP300', 1.1450957324272455), ('CPEB3', 1.282481200866232), ('ELF2', 1.1084564117185718), ('SPAG9', 1.0084537242391505), ('CTDSPL', 3.0576830596656497), ('BAZ2A', 2.2004975673752885), ('CACNA1C', 1.572570599689807), ('OGT', 5.543301788358995), ('CFLAR', 1.0856909309516498), ('LRRN2', 1.106283236757652), ('DPY19L4', 1.7931179497805856), ('TAF15', 1.3013602117531593), ('USP27X-AS1', 1.0092092839408937), ('EPB41L1', 3.2231134633565084), ('CSRNP2', 1.0695932593726196), ('SH3KBP1', 2.1093479401205477), ('JAG1', 3.009992972507697), ('KRIT1', 1.2433302766117162), ('PROS1', 1.6450010364889216), ('RXRA', 1.0), ('ATF6', 1.842393661586483), ('MBTPS2', 1.3441652897886218), ('GABRB3', 1.4556250077372204), ('CYFIP2', 1.420447482067982), ('BHLHE41', 6.482115486497191), ('TP53BP2', 11.895043456196852), ('CADPS', 1.0339196228810985), ('FBXO33', 1.1027103418459108), ('LRP10', 1.1447037660141246), ('OSBPL3', 1.7638273071758463), ('STX2', 2.7292592629679127), ('TXNDC16', 1.7251299899285242), ('YTHDF3', 3.0594396940783954), ('MYCN', 1.9803599950703057), ('NPAS2', 1.4302637570030396), ('PHLPP1', 3.419860042768111), ('ARL17A', 3.789911168439793), ('TOPBP1', 1.357338241834905)]	3642
RXRA	metacluster_196.3	0.0709329	3.05145	0	0.458874	gene is orthologous to FBgn0003964 in D. melanogaster (identity = 45%) which is directly annotated for motif	frozenset({'activating', 'weight>90.0%', 'hg38_10kbp_up_10kbp_down_full_tx_v10_clust.genes_vs_motifs.rankings'})	[('LRRN2', 1.106283236757652), ('HCG11', 2.498799636770444), ('PHLPP1', 3.419860042768111), ('ARL17A', 3.789911168439793), ('GABRB3', 1.4556250077372204), ('CSRNP2', 1.0695932593726196), ('MKLN1', 1.5511055956806512), ('SH3KBP1', 2.1093479401205477), ('FMR1', 4.9610626386628045), ('INTS4', 1.7904098355276077), ('BAZ2A', 2.2004975673752885), ('CADPS', 1.0339196228810985), ('EPB41L2', 1.0284426659958992), ('EDEM3', 2.4360931286295915), ('PPP2R5C', 1.7034135627913314), ('GTDC1', 1.4129401240987518), ('CTDSPL', 3.0576830596656497), ('SMARCA2', 1.6397345984398817), ('TAF15', 1.3013602117531593), ('GTF2A1', 2.2224552537681084), ('KCTD7', 9.876129377284103), ('RANBP9', 3.226082753211858), ('JAG1', 3.009992972507697)]	1132
SALL3	transfac_pro__M05609	0.180335	4.17064	0	1	gene is directly annotated	frozenset({'activating', 'weight>90.0%', 'hg38_10kbp_up_10kbp_down_full_tx_v10_clust.genes_vs_motifs.rankings'})	[('TMEM243', 1.3497117848047402), ('PTBP1', 2.5405482648628555), ('TRIB2', 1.5967889560753197), ('C15orf39', 1.0252919282358732), ('TTK', 1.1773436846962724)]	765
SP1	tfdimers__MD00154	0.0894741	3.15437	4.9715e-08	1	gene is annotated for similar motif tfdimers__MD00569 ('M00932_forward_10_M00716_forward dimer: Sp1 / ZF5'; q-value = 4.97e-08)	frozenset({'activating', 'weight>90.0%', 'hg38_10kbp_up_10kbp_down_full_tx_v10_clust.genes_vs_motifs.rankings'})	[('PIAS4', 3.954697996103032), ('B4GALT5', 1.1662909497118492), ('NFIB', 1.5672989718118364), ('MIER1', 3.4948026806736605), ('TAOK1', 3.7827553837330834), ('UPF2', 1.2964161507046092), ('RBPJ', 2.0852220304497124), ('ZEB2', 1.324304478991681), ('GABBR1', 2.2963115627453305), ('APC', 2.653230940879098), ('KRAS', 3.5457619993515523), ('SLC16A14', 1.2830830224152046), ('LYPD6', 1.73987501503896), ('CTTNBP2', 1.363207652016169), ('GTF2I', 1.6722897449463472), ('GATAD2B', 1.534747907163661), ('RIMS2', 1.7921619169062264), ('EPN2', 1.7786202758762906), ('KIAA1841', 3.373323366825049), ('BTBD3', 1.075370796574708), ('ESRRG', 2.115775783960176), ('WIPF1', 1.9072804194860309), ('BTBD7', 2.372113597546114), ('LRCH3', 1.0033309192849595), ('INTU', 1.681519712264836), ('ARPC1B', 3.954152449967839), ('ERRFI1', 1.8020834644057055), ('INPP5F', 1.0213454465959295), ('MOXD1', 1.2686935064596532), ('FBXL5', 3.881506657528251), ('IPO8', 2.251503960072068), ('WWC3', 1.0332207021883717), ('PRRC1', 1.1506858464944776), ('ZBED3', 2.016549334609857), ('ZBTB40', 1.3601715724564662), ('ZNF536', 3.017586053583934), ('ARHGAP20', 7.346847756184543), ('TRIM32', 1.8282159213391092), ('CHRM2', 1.6934813055488152), ('EP300', 1.163045578278936), ('CTDSPL2', 2.206247338775928), ('RHNO1', 2.577577802861029)]	2774
SP1	tfdimers__MD00151	0.088309	3.07874	3.06559e-09	1	gene is annotated for similar motif tfdimers__MD00569 ('M00932_forward_10_M00716_forward dimer: Sp1 / ZF5'; q-value = 3.07e-09)	frozenset({'activating', 'weight>90.0%', 'hg38_10kbp_up_10kbp_down_full_tx_v10_clust.genes_vs_motifs.rankings'})	[('USP7', 2.218812431961441), ('CHRM2', 1.6934813055488152), ('RBPJ', 2.0852220304497124), ('ERRFI1', 1.8020834644057055), ('RIMS2', 1.7921619169062264), ('TAOK1', 3.7827553837330834), ('KRAS', 3.5457619993515523), ('CTTNBP2', 1.363207652016169), ('FBXL5', 3.881506657528251), ('MIER1', 3.4948026806736605), ('APC', 2.653230940879098), ('BTBD3', 1.075370796574708), ('WIPF1', 1.9072804194860309), ('ESRRG', 2.115775783960176), ('LYPD6', 1.73987501503896), ('UPF2', 1.2964161507046092), ('KIAA1841', 3.373323366825049), ('B4GALT5', 1.1662909497118492), ('INTU', 1.681519712264836), ('CTDSPL2', 2.206247338775928), ('ZEB2', 1.324304478991681), ('RASA2', 1.6660151079928072), ('NFIB', 1.5672989718118364), ('GABBR1', 2.2963115627453305), ('NRXN3', 1.018244534438019), ('INPP5F', 1.0213454465959295), ('MOXD1', 1.2686935064596532), ('GTF2I', 1.6722897449463472), ('PRRC1', 1.1506858464944776), ('BTBD7', 2.372113597546114), ('CNOT1', 1.3501775989643223), ('WWC3', 1.0332207021883717), ('RNF180', 1.2633702536184983), ('BBS12', 6.447409706149728)]	2088
SP1	metacluster_159.5	0.0884859	3.09022	0	0.210191	gene is orthologous to FBgn0038418 in D. melanogaster (identity = 21%) which is directly annotated for motif	frozenset({'activating', 'weight>90.0%', 'hg38_10kbp_up_10kbp_down_full_tx_v10_clust.genes_vs_motifs.rankings'})	[('RIMS2', 1.7921619169062264), ('PRRC1', 1.1506858464944776), ('ESRRG', 2.115775783960176), ('THUMPD2', 2.405725224034541), ('BTBD3', 1.075370796574708), ('NCBP3', 1.238923334035181), ('INTU', 1.681519712264836), ('RGS12', 1.0261979014624634), ('RBPJ', 2.0852220304497124), ('SASS6', 0.9957021981320036), ('FBXL5', 3.881506657528251), ('MIER1', 3.4948026806736605), ('MOXD1', 1.2686935064596532), ('B4GALT5', 1.1662909497118492), ('CHRM2', 1.6934813055488152), ('HDAC7', 2.1107362515383965), ('APC', 2.653230940879098)]	805
SP3	swissregulon__hs__PATZ1	0.0720616	3.51341	6.93322e-06	1	gene is annotated for similar motif swissregulon__hs__SP3 ('hs__SP3'; q-value = 6.93e-06)	frozenset({'activating', 'weight>90.0%', 'hg38_10kbp_up_10kbp_down_full_tx_v10_clust.genes_vs_motifs.rankings'})	[('PPP4R3A', 1.3031241544398022), ('CASD1', 2.325894039352383), ('RPS27L', 1.868744343018502), ('APC', 1.2820442898052236), ('IDE', 1.0615242311353077), ('USP6NL', 2.756188375288309), ('NFIL3', 2.1331313238257628), ('TMEM170B', 1.494438694413164), ('TIAL1', 1.1487475793815536), ('NIN', 3.1689572102940744), ('ADPRHL1', 1.1682426445512757), ('CD47', 1.0777418119543918), ('WDR63', 1.250978072593677), ('BROX', 1.535761717686823), ('NPIPA1', 1.7497525299544996), ('C9orf40', 1.2309672822587037), ('FGFR2', 1.472159130999888), ('FANCE', 1.4896318083524596), ('HACD3', 2.66078689707829), ('GLTP', 1.0934992699259394), ('SP3', 1.0), ('SASS6', 3.5074741017641005), ('METTL17', 1.474363636373586), ('DIRC2', 6.322123957870329), ('FIGN', 1.1147533984694122), ('SLC7A6OS', 1.2552449737945537), ('RECQL4', 1.0297346302993469), ('PROX1', 2.356003493132877), ('HSP90B1', 1.402109169070587), ('PDE4B', 1.126295154523409), ('PSME4', 1.1578441513859128), ('FAM78A', 2.3009720877779443), ('PLPP7', 3.102949534302104), ('PDHX', 3.001736540183733), ('SAP30', 1.2632241787363463), ('SETD9', 1.199477068024957), ('ANXA5', 1.046542950326719), ('FAM66C', 3.479267059842745), ('ANKRD26', 1.2029628390588034), ('PPFIA1', 6.123106782384547), ('COL2A1', 3.007163336558956), ('KLHL15', 2.5717733306929143)]	2412
SP3	tfdimers__MD00151	0.0662752	3.00347	3.06559e-09	1	gene is annotated for similar motif tfdimers__MD00569 ('M00932_forward_10_M00716_forward dimer: Sp1 / ZF5'; q-value = 3.07e-09)	frozenset({'activating', 'weight>90.0%', 'hg38_10kbp_up_10kbp_down_full_tx_v10_clust.genes_vs_motifs.rankings'})	[('TIAL1', 1.1487475793815536), ('FBXW7', 3.593780433109524), ('CALCOCO2', 1.6516799876003725), ('USP6NL', 2.756188375288309), ('KDM3B', 1.2444523008704578), ('PDE4B', 1.126295154523409), ('KCTD1', 2.6068795582135302), ('FIGN', 1.1147533984694122), ('RCOR1', 1.3144179426710594), ('NHLRC2', 1.1112396836437104), ('ENOSF1', 3.562984751973414), ('KMT2A', 2.249937875087442), ('TMEM170B', 1.494438694413164), ('IDE', 1.0615242311353077), ('CNIH4', 1.1668194537853136), ('PPP4R3A', 1.3031241544398022), ('SMIM13', 1.9384267296518836), ('AKAP13', 1.106430264569843), ('DDX59', 1.1407498650665917), ('EOGT', 1.9371010116517349), ('DYM', 2.6062666402256136), ('FYN', 1.724168765958776), ('LMO7', 1.2792251570099558), ('SASS6', 3.5074741017641005), ('IPO7', 1.4404754193629412), ('FAM66C', 3.479267059842745), ('ZNF700', 1.6011374862301562), ('HELZ', 1.556671573869088), ('ZNF605', 3.650566604535331), ('CD47', 1.0777418119543918), ('PITRM1', 6.6287859344311535), ('PSME4', 1.1578441513859128), ('NIN', 3.1689572102940744), ('CASD1', 2.325894039352383), ('ELMOD2', 6.155481983863394), ('SP3', 1.0), ('SETD9', 1.199477068024957), ('ANKRD26', 1.2029628390588034), ('LATS2', 4.064522011081188), ('RELN', 2.0921694888116966), ('UPF2', 2.479260310859702), ('FGFR2', 1.472159130999888), ('ASAP2', 1.8981609353572984), ('HERPUD2', 2.5804239267246865), ('HSP90B1', 1.402109169070587), ('FAM53A', 1.861130237848721), ('CCP110', 1.623838812609731), ('EP300', 1.177479051420257), ('PSMD11', 1.4717913095542587), ('PHF12', 1.0498565205290873), ('ARHGEF1', 5.730403563680852), ('EIF4G2', 1.6529824822753727), ('DDIAS', 3.0836208653967763), ('PPP1R12C', 2.172895548891133), ('MICAL3', 1.2768712928635593), ('UVRAG', 1.3211705024978728), ('ANXA5', 1.046542950326719), ('C20orf194', 2.232076075853367), ('CCDC50', 2.756704047326306), ('RECQL4', 1.0297346302993469), ('LTV1', 3.2026923934790563), ('PUM3', 1.9410426728155803), ('FAM98B', 2.664183535259924), ('R3HCC1', 1.0335643114496), ('RABL6', 2.546247954914066), ('ASB16-AS1', 1.5457056136228071), ('ACSS2', 2.046805683065584), ('FAM81A', 4.023474441632444)]	3871
SP3	metacluster_170.2	0.0665521	3.02788	0	0.966709	gene is orthologous to ENSMUSG00000027109 in M. musculus (identity = 96%) which is directly annotated for motif	frozenset({'activating', 'weight>90.0%', 'hg38_10kbp_up_10kbp_down_full_tx_v10_clust.genes_vs_motifs.rankings'})	[('PLPP2', 1.31272622831567), ('FBXW7', 3.593780433109524), ('LATS2', 4.064522011081188), ('QSER1', 1.4730771115367578), ('ME2', 6.299738217177733), ('TMEM170B', 1.494438694413164), ('USP6NL', 2.756188375288309), ('NIN', 3.1689572102940744), ('KLHL15', 2.5717733306929143), ('NFIL3', 2.1331313238257628), ('DHX9', 1.220212137127333), ('ASAP2', 1.8981609353572984), ('SMIM13', 1.9384267296518836), ('FYN', 1.724168765958776), ('PDE4B', 1.126295154523409), ('FAM81A', 4.023474441632444), ('TBC1D5', 1.9897201014703312), ('SUPT3H', 2.4415916597120573), ('HERPUD2', 2.5804239267246865), ('FIGN', 1.1147533984694122)]	737
SP4	metacluster_3.8	0.11135	3.34712	1.03617e-07	1	gene is annotated for similar motif kznf__SP4_Schmitges2016_ChIP-seq ('SP4 (Schmitges2016: ChIP-seq)'; q-value = 1.04e-07)	frozenset({'activating', 'weight>90.0%', 'hg38_10kbp_up_10kbp_down_full_tx_v10_clust.genes_vs_motifs.rankings'})	[('SIAH1', 1.1395627945078697), ('ELOVL7', 1.258613048146887), ('MBNL1', 2.287968265425819), ('RANBP9', 1.7000844312614989), ('FIGN', 1.1255064300155784), ('ZNF367', 1.2491037795760875)]	633
SPDEF	metacluster_187.3	0.104851	3.26195	0	1	gene is directly annotated	frozenset({'activating', 'weight>90.0%', 'hg38_10kbp_up_10kbp_down_full_tx_v10_clust.genes_vs_motifs.rankings'})	[('CCNH', 1.810534914411402), ('TCF4', 1.4714537799138558), ('ABCB10', 1.6545326447260704), ('PPM1K', 1.2113163808574972), ('FOXK2', 1.6856021350205004)]	438
SREBF1	tfdimers__MD00154	0.0787771	3.07869	0	1	gene is directly annotated	frozenset({'activating', 'weight>90.0%', 'hg38_10kbp_up_10kbp_down_full_tx_v10_clust.genes_vs_motifs.rankings'})	[('KLF12', 1.8514953339460527), ('CDH11', 1.7012840840306154), ('SMURF1', 2.5768957800007324), ('DIP2A', 2.7203675988248315), ('FOXP2', 1.0113001111451432), ('LRRC8C', 1.2467258845425893), ('RREB1', 3.076146200112345), ('MAP3K1', 1.6580149232408454), ('SCMH1', 4.37219188240472), ('CHD3', 2.795737744888918), ('USP42', 2.7344344138330023), ('KPNA1', 3.319045277458333), ('CHD4', 4.297958341756326), ('CCDC88A', 1.3588219449189225)]	733
SREBF2	metacluster_151.1	0.0803679	3.27632	6.22126e-07	1	motif similar to tfdimers__MD00457 ('M01160_forward_-1_M01168_forward dimer: Kid3 / SREBP'; q-value = 6.22e-07) which is directly annotated	frozenset({'activating', 'weight>90.0%', 'hg38_10kbp_up_10kbp_down_full_tx_v10_clust.genes_vs_motifs.rankings'})	[('PKN1', 2.782766213866371), ('TMTC1', 1.1676793802956509), ('DUSP8', 1.1259400585632358), ('SLC16A7', 1.0907105756674442), ('GPI', 2.6023167466427077), ('CTBP1', 2.8869590214365486), ('SREBF2', 1.0), ('DMD', 2.537686605115853), ('CDK13', 1.2305886464745184), ('RABGAP1L', 2.385143594461129), ('QKI', 1.2403599506129712), ('FAM129A', 4.941892057590066), ('PDE7A', 8.55527098597904), ('METTL16', 2.070792497361371), ('INSIG1', 2.484164592476605), ('SPTBN1', 1.7880451783950382), ('CS', 1.4349568488952864), ('IGFBP3', 2.137326837420042), ('LARP4B', 1.2056136480673147), ('NPM1', 1.2084481381191774)]	674
SREBF2	tfdimers__MD00366	0.0797213	3.22595	2.32908e-07	1	gene is annotated for similar motif tfdimers__MD00443 ('M01118_forward_7_M01177_forward dimer: WT1 / SREBP2'; q-value = 2.33e-07)	frozenset({'activating', 'weight>90.0%', 'hg38_10kbp_up_10kbp_down_full_tx_v10_clust.genes_vs_motifs.rankings'})	[('IRS2', 1.0161414402554323), ('SPTBN1', 1.7880451783950382), ('IGF1R', 1.440078221157181), ('NFIL3', 2.099243173467649), ('QKI', 1.2403599506129712), ('RABGAP1L', 2.385143594461129), ('POGZ', 1.3160915609971855), ('GNAS', 2.507101987876697), ('DGKH', 2.644144188909305), ('JARID2', 2.0718257241287747), ('BVES', 2.9437842653345125), ('IRF2', 1.519557074883728), ('PPP2R5A', 1.2316535788576823), ('LRRC8D', 2.127302709626749), ('SATB1', 1.7591451620188787), ('SLC20A2', 1.1153579000845817), ('JMJD1C', 1.789106166141385), ('SLC16A7', 1.0907105756674442), ('EPHA4', 1.3731603521466078), ('FZD8', 1.113370449006283), ('RYR2', 2.662066346241708), ('SLC38A1', 2.7119041227887912), ('BARD1', 1.3506252237761742), ('HERC1', 1.3889349299193852), ('KCTD20', 2.295888858002996), ('PTPN21', 1.010551324206254), ('DCHS1', 1.2241000353040457), ('PKN2', 1.2997390765275132), ('ATP2A2', 2.36067326455468), ('DCBLD2', 1.175991178795875), ('ARID1A', 1.011332447903731), ('F3', 1.6378893212926358), ('TFRC', 5.393916916491107), ('BMP2K', 3.344428887106884), ('SEC16A', 1.3570637039952294), ('FAM129A', 4.941892057590066), ('ATP8A1', 1.5102765193378485), ('MAP4K4', 1.2769429152629272), ('TMTC1', 1.1676793802956509), ('HDLBP', 1.5404633014980755), ('NCKAP1', 1.0051516764972204), ('B4GALNT3', 1.0231502401682582), ('MAGI1', 1.1233701649312202), ('ITGAV', 1.0508740669808097), ('PDE7A', 8.55527098597904), ('CACNA1C', 3.959128722603341), ('NUFIP2', 2.671570617912624), ('MSMO1', 3.283055116592124), ('NNT-AS1', 2.83991545926332), ('FHOD3', 2.957587296487066), ('PAQR3', 1.2307334976122255), ('PROX1', 0.9962346066225826), ('PNRC2', 1.7436792448916982), ('HIC2', 1.0364690397312035), ('CELF1', 2.518457493141288), ('CTIF', 1.0895308292893464), ('NDUFA4', 1.634135311083075), ('SAMD4A', 1.449971650451336), ('RBPMS', 1.165173190207436), ('MYCN', 1.6275683119970512), ('CDK13', 1.2305886464745184), ('INSIG1', 2.484164592476605), ('CIPC', 2.2793769650312314), ('ZFR', 1.0683570495200507), ('HMGCS1', 8.186870087600854), ('LARP4B', 1.2056136480673147), ('PIK3R3', 1.358479387535729), ('FAM168A', 1.965614649199125), ('SRRM2', 1.403391539109314), ('NBPF12', 1.4097295698633778), ('ACTN2', 1.6060843943349177), ('SREBF2', 1.0), ('NDUFB2', 1.9941882014410424), ('RAE1', 1.2259603905909342)]	4015
SREBF2	tfdimers__MD00569	0.077124	3.02367	1.23033e-09	1	motif similar to tfdimers__MD00443 ('M01118_forward_7_M01177_forward dimer: WT1 / SREBP2'; q-value = 1.23e-09) which is directly annotated	frozenset({'activating', 'weight>90.0%', 'hg38_10kbp_up_10kbp_down_full_tx_v10_clust.genes_vs_motifs.rankings'})	[('NBPF12', 1.4097295698633778), ('MYCN', 1.6275683119970512), ('NAV1', 2.2800390040774325), ('MAGI1', 1.1233701649312202), ('QKI', 1.2403599506129712), ('KIAA2013', 1.1623298890445477), ('SMG5', 1.6816388007404397), ('SLC25A23', 1.6855604416654688), ('HDLBP', 1.5404633014980755), ('ADCY6', 1.474566007273889), ('AIF1L', 1.1534924148267252), ('EPHA2', 1.385852619131538), ('CTBP1', 2.8869590214365486), ('PPARGC1A', 1.152241837778209), ('CSPG4', 2.0402171382951515), ('SREBF2', 1.0), ('SORBS1', 2.307743824947753), ('CSNK1E', 1.2340816232389278), ('EHBP1L1', 1.0901945773552424), ('DUSP8', 1.1259400585632358)]	610
STAT2	metacluster_2.8	0.0718829	3.1038	2.0984e-06	1	gene is annotated for similar motif hocomoco__STAT2_HUMAN.H11MO.0.A ('STAT2_HUMAN'; q-value = 2.1e-06)	frozenset({'activating', 'weight>90.0%', 'hg38_10kbp_up_10kbp_down_full_tx_v10_clust.genes_vs_motifs.rankings'})	[('PXDN', 2.49382951480368), ('HDAC7', 2.957390786270931), ('FAM222B', 1.210678799048275), ('CD74', 3.6530603251860496), ('ZNF776', 1.6486895089941216)]	221
STAT5A	tfdimers__MD00063	0.115292	3.08891	1.72626e-07	1	motif similar to swissregulon__hs__STAT5A ('hs__STAT5A'; q-value = 1.73e-07) which is directly annotated	frozenset({'activating', 'weight>90.0%', 'hg38_10kbp_up_10kbp_down_full_tx_v10_clust.genes_vs_motifs.rankings'})	[('LAMA2', 1.2286279469977626), ('ADAMTS5', 2.0747041767825314), ('ZDHHC21', 1.4056864416491683), ('NPAS2', 1.151255576271429)]	972
STAT6	tfdimers__MD00351	0.100886	3.64392	9.07742e-08	1	motif similar to tfdimers__MD00373 ('M00500_forward_8_M00980_forward dimer: STAT6 / TBP'; q-value = 9.08e-08) which is directly annotated	frozenset({'activating', 'weight>90.0%', 'hg38_10kbp_up_10kbp_down_full_tx_v10_clust.genes_vs_motifs.rankings'})	[('KNDC1', 1.433259556631988), ('SMCO4', 1.1711616522686357), ('CHL1', 1.1640445794270742), ('B3GALT5', 2.855301428171595), ('SHANK2', 3.221872144301765), ('NDUFA4L2', 1.1528728094714218)]	448
STAT6	tfdimers__MD00542	0.0909628	3.10221	9.50796e-12	1	gene is annotated for similar motif tfdimers__MD00295 ('M01871_forward_9_M00500_forward dimer: COE1 / STAT6'; q-value = 9.51e-12)	frozenset({'activating', 'weight>90.0%', 'hg38_10kbp_up_10kbp_down_full_tx_v10_clust.genes_vs_motifs.rankings'})	[('NDUFA4L2', 1.1528728094714218), ('RAPGEF2', 3.4554016730398533), ('CFAP45', 2.531946482969341), ('CNTN5', 4.35500120634447), ('SLC9C1', 1.5867332486913233), ('RASSF4', 1.5878947716731426), ('CHL1', 1.1640445794270742), ('FAM214A', 3.078883458213029), ('EPHA7', 1.4435351537985923), ('MCEMP1', 1.441316868793998), ('SLC5A9', 5.160467939677282), ('SHANK2', 3.221872144301765), ('COL25A1', 1.851284301522249), ('SPOCK3', 1.5208299391297753), ('ABCA12', 1.5139310247891526)]	2286
TBP	tfdimers__MD00138	0.149358	3.21949	3.961e-06	1	motif similar to tfdimers__MD00373 ('M00500_forward_8_M00980_forward dimer: STAT6 / TBP'; q-value = 3.96e-06) which is directly annotated	frozenset({'activating', 'weight>90.0%', 'hg38_10kbp_up_10kbp_down_full_tx_v10_clust.genes_vs_motifs.rankings'})	[('ZBTB43', 2.9158418449876917), ('WIPF3', 1.6394542106798071), ('ANKHD1', 1.7054759597585964)]	596
TBP	tfdimers__MD00121	0.160209	3.51036	3.09378e-06	1	gene is annotated for similar motif tfdimers__MD00018 ('M00971_forward_8_M00980_forward dimer: Ets / TBP'; q-value = 3.09e-06)	frozenset({'activating', 'weight>90.0%', 'hg38_10kbp_up_10kbp_down_full_tx_v10_clust.genes_vs_motifs.rankings'})	[('TUBGCP5', 3.669399205282404), ('ZW10', 1.2060352057312074), ('FGR', 1.3734133285765169)]	858
TBP	tfdimers__MD00159	0.164072	3.61392	8.20295e-08	1	gene is annotated for similar motif tfdimers__MD00232 ('M00980_reverse_4_M00117_forward dimer: TBP / C/EBPbeta'; q-value = 8.2e-08)	frozenset({'activating', 'weight>90.0%', 'hg38_10kbp_up_10kbp_down_full_tx_v10_clust.genes_vs_motifs.rankings'})	[('SMIM6', 1.2248745197643005), ('TUBGCP5', 3.669399205282404)]	185
TBX19	metacluster_147.1	0.110537	3.77565	2.53251e-09	1	motif similar to hocomoco__TBX19_HUMAN.H11MO.0.D ('TBX19_HUMAN'; q-value = 2.53e-09) which is directly annotated	frozenset({'activating', 'weight>90.0%', 'hg38_10kbp_up_10kbp_down_full_tx_v10_clust.genes_vs_motifs.rankings'})	[('FN3K', 3.0234974128372456), ('PTPRN2', 1.3694946346468724), ('KIAA0319', 1.9494706843094909), ('MEI4', 1.3251916560539236), ('ZNF680', 3.273148953306673)]	418
TCF3	tfdimers__MD00274	0.0757331	3.12445	1.98913e-12	1	gene is annotated for similar motif tfdimers__MD00540 ('M00222_forward_15_M01162_reverse dimer: Hand1:E47 / OG-2'; q-value = 1.99e-12)	frozenset({'activating', 'weight>90.0%', 'hg38_10kbp_up_10kbp_down_full_tx_v10_clust.genes_vs_motifs.rankings'})	[('LINGO1', 1.4618447471067444), ('CTDNEP1', 3.587353690277024), ('SETD1B', 19.026823789331647), ('CXXC5', 1.3741281836805794), ('LARP4B', 2.56110194271485), ('DHX8', 1.940055290210707), ('USP12', 3.426091307427225), ('IGFBP2', 1.1973333926905392), ('CD19', 1.029259355999741), ('BRCA1', 5.865091748349816), ('AKT2', 4.3145204207545325), ('FBLN1', 2.4214391052921944)]	490
TFAP4	taipale_tf_pairs__FLI1_MAX_RSCGGAANCACGTGN_CAP	0.0910727	3.49101	6.59617e-06	1	gene is annotated for similar motif taipale_tf_pairs__TFAP4_FLI1_RSCGGAWRCASSTGN_CAP ('TFAP4 [bHLH] - FLI1 [ETS]'; q-value = 6.6e-06)	frozenset({'activating', 'weight>90.0%', 'hg38_10kbp_up_10kbp_down_full_tx_v10_clust.genes_vs_motifs.rankings'})	[('TMEM167A', 1.264923932409055), ('COPB1', 1.7954820282641857), ('FOXK2', 1.7723695807490023), ('ANGEL1', 1.0358450703681734), ('ANAPC13', 1.2185234821468915), ('PDE3B', 1.3478520888930152), ('MAT2B', 1.7498254109460534), ('CCDC12', 1.335464189821951)]	2822
TFDP1	metacluster_197.2	0.0711349	4.65736	3.11756e-08	1	motif similar to dbtfbs__TFDP1_representative_N1 ('TFDP1 (human, representative N1)'; q-value = 3.12e-08) which is directly annotated	frozenset({'activating', 'weight>90.0%', 'hg38_10kbp_up_10kbp_down_full_tx_v10_clust.genes_vs_motifs.rankings'})	[('PRKD3', 1.0358318246984408), ('DHX15', 1.1257645123205064), ('FOXN2', 1.1988740607705244), ('KLHL42', 3.307667070039607), ('FANCC', 2.3918026627766427), ('CUL1', 7.247780783547824), ('THUMPD3-AS1', 3.6867980794814463), ('CCDC82', 1.1427890546001058), ('HNRNPF', 2.452454379104505), ('PPP4R3A', 0.9963797339729538), ('ERAP1', 4.642227152740369), ('TPM3', 2.1607389661076084), ('SMIM15', 1.134106953579444), ('ADGRL2', 1.021271632566212), ('WAPL', 2.4499898388728214), ('NFYB', 1.0039458828713477), ('UGGT2', 2.2540048193101625), ('HDHD2', 1.027312558321532), ('RRM1', 2.1857358910950637), ('SMIM10', 1.2936407147832705), ('BLM', 3.2920272123310705), ('KITLG', 1.1007925773253875), ('LIN7A', 2.3163426972444845), ('ZNF217', 1.1098581146212576), ('VPS45', 1.8341784784866664), ('FAR1', 1.7382028026492593), ('MANEA', 1.4373189087767828), ('BEND6', 1.9148526729042656), ('TIMM23', 1.7861088563699608), ('KDELC2', 2.388268072809665), ('FBXW2', 1.0588636092524608), ('ENOX1', 1.3306174710643803), ('MAN2A1', 1.5277736424043074), ('DFFA', 1.5420045269158549), ('LMNB1', 2.0920839674535903), ('MSH2', 0.9969419432245136), ('SSBP2', 1.506217913305732), ('SLC2A13', 1.001292601003312), ('PRTFDC1', 1.33846129036605), ('CNOT6L', 2.495103252577459), ('MTR', 1.2491297267085808), ('TIFA', 2.041505648175778), ('RUSC2', 1.1266259406963852), ('TFDP1', 1.0), ('H2AFZ', 1.313047744593986), ('POLQ', 1.1656130816472514), ('TYMS', 1.183575317796), ('CIB2', 1.8474852303795144), ('PRIM2', 2.378810785469521), ('SCML1', 1.306835742738725), ('MSL3', 1.9936375995758344), ('MTPN', 1.50228810242799), ('AUTS2', 1.6362531153714928), ('NRSN2', 1.2743844734870875), ('RFC4', 2.106794482134809), ('SNRPD1', 1.1512917481079925), ('CTPS2', 2.446591118337273), ('TIMELESS', 2.394300182445057), ('MAD2L2', 1.4166334621515828), ('SIK3', 1.4838426784431529), ('RNF138', 1.1434366391117885), ('ARHGAP44', 1.086368820456772), ('FBXO17', 6.435686970744137), ('PPP4R3B', 1.7300459694321355), ('CDKN2AIP', 1.5430575842649483), ('MTHFD2L', 2.106988891990563), ('UBE3A', 2.0944498223601578), ('POLK', 5.944426182421833), ('SNX7', 1.1047431843044626), ('CHAF1B', 1.2429656873350583), ('POGK', 1.0959265528147009), ('TTLL5', 1.2718845814012285), ('CENPI', 2.486478713333353), ('SLC35B3', 2.550182012952577), ('CCZ1', 1.1807435423135526), ('KDELC1', 4.480671339006911), ('LRR1', 2.255043714191539), ('PCGF6', 1.206220410918217), ('ZNF562', 0.9945413597324922), ('ZNRF3', 1.1317291146894837), ('HELLS', 1.5444159263339814), ('MCM3', 1.2111133980367454), ('ARRB2', 1.115912736845607), ('AGO2', 6.291959753088471), ('DIAPH2', 6.481280699334257), ('TAF15', 1.046880281489743), ('ADCY3', 6.123076587175343), ('HMGN3', 1.1348030246315282), ('RECQL', 1.2474409900680372), ('UTP3', 1.1125766469895977), ('LSM5', 1.7321717201362306), ('CCNE2', 1.1255366266482116), ('AGTPBP1', 1.256886310958925), ('DLG1', 4.814469437284022), ('SLC30A5', 2.441585592332556), ('CHMP5', 4.393203574466087), ('KIFC1', 1.063112926055599), ('DCP2', 3.901303561713847), ('USP37', 1.8169758596332928), ('GCSH', 1.1796310509261412), ('GMPS', 1.7108531431356448), ('AHCYL2', 1.3950890660033457), ('USP1', 1.5802379508291788), ('DDIAS', 2.275791649383692), ('TMEM47', 1.9540297734317524), ('SLC16A7', 1.0320214049155312), ('GNB4', 1.0325418454085646), ('GTPBP1', 1.19350708659804), ('FGFR1OP', 3.0858399496181352), ('NUP214', 10.775457742898691), ('WSB2', 3.378127642858054), ('TDRD9', 1.0098859352768108), ('RBM17', 2.115457162500806), ('SHTN1', 1.577749692943752), ('ACTR2', 1.0503602712094016), ('PRKACB', 1.5131475881019625), ('PRIM1', 2.1301856486108672), ('FRMD8', 3.3799686072461004), ('PPP1R15B', 1.357577804737255), ('BMI1', 1.300437589933676), ('PIGBOS1', 1.4114008897589834), ('FAM49B', 1.6833491413542163), ('NOLC1', 1.6401979144331964), ('TIGAR', 1.638728991463775), ('STMN1', 1.5055671626343663), ('GGH', 1.3115670870799967), ('PHF19', 2.737971932365559), ('SMIM24', 1.0829271732651324), ('UBE2M', 1.4931736497539472), ('NUP107', 1.3659437765950355), ('SNRPE', 2.33388596069372), ('PATL1', 0.998996820558292), ('CARHSP1', 1.2136172672262366), ('PSMD14', 1.5378941136657334), ('TROVE2', 2.460075372935873), ('DDT', 1.5429539183995902), ('MLXIP', 1.1756369495690633), ('SEPHS1', 1.6499121421493694), ('TCTN3', 1.033820525592989), ('TRIM27', 1.2948185588625405), ('GPAM', 4.616446054266629), ('GPHN', 1.3236140775189025), ('TMSB4X', 1.174819915875488), ('GGCT', 1.1444565053731093), ('SRD5A3', 1.7772997831270074), ('VAPB', 1.1948367704071368), ('EXOSC9', 1.4242337621906314), ('C3orf14', 3.3433765558673696), ('TCOF1', 1.0804433921079), ('ZNF274', 1.0306147591759984), ('ADSS', 2.428487760116882), ('CHIC2', 1.213446451299148), ('HSP90B1', 3.0897453673684314), ('PBX3', 1.1014153624269063), ('FAM20C', 1.450541087905555), ('VASH1', 1.2331217625312954), ('SNX24', 1.713874055319619), ('GNAL', 1.1312064727015951), ('LPP-AS2', 8.089488170798179), ('SPC25', 1.0666696710637968), ('CCDC34', 2.1793306340920826), ('PLEKHG2', 1.2628656007806998), ('FGD5-AS1', 2.456521873261492), ('GCHFR', 1.988273220527394), ('PDZD8', 1.828303398191633), ('TMEM267', 2.9022094195797146), ('SETBP1', 1.311513650070344), ('FANCG', 1.0662732763877822), ('DOT1L', 1.8181949808961844), ('NUP188', 1.6132547673989024), ('GSTT2B', 1.3555720447918076), ('PSIP1', 1.9024376745437213), ('CLPP', 2.3237058267994115), ('NUFIP2', 2.851797956720638), ('CLK2', 1.449855388725828), ('KPNA3', 1.0035862073641082), ('XPO1', 1.3056571701555528), ('GSK3A', 1.0752932939273123)]	4719
TFDP1	metacluster_170.2	0.0571823	3.05963	1.64887e-09	1	gene is annotated for similar motif hocomoco__TFDP1_HUMAN.H11MO.0.C ('TFDP1_HUMAN'; q-value = 1.65e-09)	frozenset({'activating', 'weight>90.0%', 'hg38_10kbp_up_10kbp_down_full_tx_v10_clust.genes_vs_motifs.rankings'})	[('ADGRL2', 1.021271632566212), ('ARHGEF10', 1.483140596267288), ('UBE3A', 2.0944498223601578), ('SMIM15', 1.134106953579444), ('FAR1', 1.7382028026492593), ('DHX15', 1.1257645123205064), ('TET2', 1.1020158771164643), ('GPHN', 1.3236140775189025), ('FST', 1.8912973027479796), ('SLC2A13', 1.001292601003312), ('CNOT6L', 2.495103252577459), ('KDELC2', 2.388268072809665), ('CCDC82', 1.1427890546001058), ('UGGT2', 2.2540048193101625), ('FOXN2', 1.1988740607705244), ('THUMPD3-AS1', 3.6867980794814463), ('PPM1B', 3.0429764318888397), ('GMPS', 1.7108531431356448), ('FSTL3', 1.613426367105302), ('SUPT16H', 2.0961004677909774), ('USP37', 1.8169758596332928), ('KITLG', 1.1007925773253875), ('H2AFZ', 1.313047744593986), ('SCML1', 1.306835742738725), ('LIN7A', 2.3163426972444845), ('SMIM24', 1.0829271732651324), ('SSBP2', 1.506217913305732), ('DCP2', 3.901303561713847), ('KRIT1', 1.3318308200520943), ('PKD2', 3.6880968332239807), ('RNF138', 1.1434366391117885), ('XPO1', 1.3056571701555528), ('ARHGAP24', 1.170112889299534), ('VPS45', 1.8341784784866664), ('FAM49B', 1.6833491413542163), ('CAND1', 1.7085469317851976), ('CENPL', 1.1474065210457578), ('PRKACB', 1.5131475881019625), ('PRKD3', 1.0358318246984408), ('BLM', 3.2920272123310705), ('MGST1', 1.1949823905241153), ('MCM3', 1.2111133980367454), ('MANEA', 1.4373189087767828), ('FAM111B', 1.855085666370008), ('TPM3', 2.1607389661076084), ('ZCCHC10', 1.0110519049180606), ('CBX5', 3.4659932948027112), ('ADSS', 2.428487760116882), ('COX11', 1.9275554993642716), ('RAB28', 2.134944732805608), ('SPC25', 1.0666696710637968), ('TMEM47', 1.9540297734317524)]	1131
TFDP1	jaspar__MA1122.1	0.0644687	3.894	0	1	gene is directly annotated	frozenset({'activating', 'weight>90.0%', 'hg38_10kbp_up_10kbp_down_full_tx_v10_clust.genes_vs_motifs.rankings'})	[('ADGRL2', 1.021271632566212), ('KLHL42', 3.307667070039607), ('UBE3A', 2.0944498223601578), ('TET2', 1.1020158771164643), ('PEG10', 1.0703058864134936), ('PSMD14', 1.5378941136657334), ('CUL1', 7.247780783547824), ('PHLPP2', 4.576021198728775), ('FGD5-AS1', 2.456521873261492), ('FAR1', 1.7382028026492593), ('ARHGAP24', 1.170112889299534), ('GPHN', 1.3236140775189025), ('ILKAP', 1.2822917354767716), ('FTCDNL1', 2.6285407951753537), ('KPNA3', 1.0035862073641082), ('SSBP2', 1.506217913305732), ('PRKD3', 1.0358318246984408), ('ARL4A', 2.032604035779693), ('AIG1', 1.0289832636395049), ('CNOT6L', 2.495103252577459), ('DTD1', 1.3601453814648876), ('LMNB1', 2.0920839674535903), ('AUTS2', 1.6362531153714928), ('PYGO1', 4.754741405080305), ('KITLG', 1.1007925773253875), ('ACTR2', 1.0503602712094016), ('NOTCH2', 1.8251517343513497), ('CTSV', 2.585092378574295), ('VAPB', 1.1948367704071368), ('PRTFDC1', 1.33846129036605), ('HTR4', 3.798236114268304), ('NUFIP2', 2.851797956720638), ('GNB4', 1.0325418454085646), ('INPP5K', 1.0523704124176108), ('RMI1', 2.8676886001340947), ('STXBP1', 5.800660955523936), ('RRM1', 2.1857358910950637), ('FAM49B', 1.6833491413542163), ('MTHFD2L', 2.106988891990563), ('SETBP1', 1.311513650070344), ('ATL3', 2.673597951119836), ('MAN2A1', 1.5277736424043074), ('RAB28', 2.134944732805608), ('PSIP1', 1.9024376745437213), ('NFYB', 1.0039458828713477), ('RALA', 1.2319666186688474), ('SHTN1', 1.577749692943752), ('COX11', 1.9275554993642716), ('LIN7A', 2.3163426972444845), ('ASF1A', 1.1275863870798477), ('DIAPH2', 6.481280699334257), ('PRKACB', 1.5131475881019625), ('TMEM47', 1.9540297734317524), ('NSF', 1.0279769845774327), ('SLC2A13', 1.001292601003312), ('RBM17', 2.115457162500806), ('ERAP1', 4.642227152740369), ('CTPS2', 2.446591118337273), ('FOXN2', 1.1988740607705244), ('TIMM23', 1.7861088563699608), ('EPCAM', 2.3404058835184616), ('MANEA', 1.4373189087767828), ('FAM184A', 1.0986769900778988), ('SAV1', 1.6002909550849604), ('ENOX1', 1.3306174710643803), ('SNX24', 1.713874055319619), ('ACACA', 1.7833440620577852), ('C1GALT1C1', 1.161874939777252), ('RNF138', 1.1434366391117885), ('AVL9', 1.143711010120776), ('TFDP1', 1.0), ('TDRD9', 1.0098859352768108), ('KRIT1', 1.3318308200520943), ('TGFBRAP1', 5.534367426920705), ('EXOC5', 1.6351763337910272), ('SEPHS1', 1.6499121421493694), ('SMIM15', 1.134106953579444), ('TMEM17', 2.1629549776238925), ('RHNO1', 1.0650308884182176), ('MAP3K3', 1.7697711592457035), ('TRIM27', 1.2948185588625405), ('MAPK9', 1.136894742214812), ('SPTSSA', 1.944858201743684), ('SNX7', 1.1047431843044626), ('EXT1', 1.7744319567245206), ('CDKN2AIP', 1.5430575842649483), ('AGPS', 1.4442432417605178), ('LRR1', 2.255043714191539), ('FRMD8', 3.3799686072461004), ('PPP2R2B', 1.264084213795655), ('ZNRF3', 1.1317291146894837), ('ZNF655', 4.551309811295471), ('CA12', 1.5221268693040046), ('ZNF24', 1.70095580196836), ('SLC16A7', 1.0320214049155312), ('NUP107', 1.3659437765950355), ('TUB', 4.03573311420914), ('GSR', 1.5296591239989774), ('FST', 1.8912973027479796), ('PIP5K1A', 3.554440769639534), ('UCP2', 5.181752970402158), ('TRIOBP', 3.4447881020520894), ('SIK3', 1.4838426784431529), ('SLC7A1', 1.1085723234506355), ('MYNN', 2.634049298275429), ('PPP4R3A', 0.9963797339729538), ('VASH1', 1.2331217625312954), ('CAND1', 1.7085469317851976), ('STMN1', 1.5055671626343663), ('GCSH', 1.1796310509261412), ('KIF18B', 2.225168253934823), ('FBXW2', 1.0588636092524608), ('TMEM267', 2.9022094195797146), ('HNRNPF', 2.452454379104505), ('CHAF1B', 1.2429656873350583)]	2944
TFDP1	metacluster_15.2	0.0612081	3.52063	0	1	gene is directly annotated	frozenset({'activating', 'weight>90.0%', 'hg38_10kbp_up_10kbp_down_full_tx_v10_clust.genes_vs_motifs.rankings'})	[('ADGRL2', 1.021271632566212), ('CUL1', 7.247780783547824), ('SSBP2', 1.506217913305732), ('FAR1', 1.7382028026492593), ('TET2', 1.1020158771164643), ('UBE3A', 2.0944498223601578), ('PRKD3', 1.0358318246984408), ('FOXN2', 1.1988740607705244), ('LIN7A', 2.3163426972444845), ('ENOX1', 1.3306174710643803), ('KLHL42', 3.307667070039607), ('GMPS', 1.7108531431356448), ('NFYB', 1.0039458828713477), ('CNOT6L', 2.495103252577459), ('PYGO1', 4.754741405080305), ('PHLPP2', 4.576021198728775), ('ERAP1', 4.642227152740369), ('AUTS2', 1.6362531153714928), ('LMNB1', 2.0920839674535903), ('HNRNPF', 2.452454379104505), ('GPHN', 1.3236140775189025), ('BEND6', 1.9148526729042656), ('FANCC', 2.3918026627766427), ('THUMPD3-AS1', 3.6867980794814463), ('ARHGAP24', 1.170112889299534), ('KDELC2', 2.388268072809665), ('FAM49B', 1.6833491413542163), ('PRKACB', 1.5131475881019625), ('PRTFDC1', 1.33846129036605), ('FGD5-AS1', 2.456521873261492), ('SLC2A13', 1.001292601003312), ('RNF138', 1.1434366391117885), ('SCML1', 1.306835742738725), ('KITLG', 1.1007925773253875), ('RALA', 1.2319666186688474), ('RMI1', 2.8676886001340947), ('MSL3', 1.9936375995758344), ('UGGT2', 2.2540048193101625), ('DHX15', 1.1257645123205064), ('CHAF1B', 1.2429656873350583), ('SMIM15', 1.134106953579444), ('PBX3', 1.1014153624269063), ('XPO1', 1.3056571701555528), ('RAB28', 2.134944732805608), ('GNB4', 1.0325418454085646), ('LRR1', 2.255043714191539), ('CCDC82', 1.1427890546001058), ('BLM', 3.2920272123310705), ('TYMS', 1.183575317796), ('TMEM47', 1.9540297734317524), ('MAP3K3', 1.7697711592457035), ('VPS45', 1.8341784784866664), ('SETBP1', 1.311513650070344), ('ZNRF3', 1.1317291146894837), ('CIB2', 1.8474852303795144), ('TAF15', 1.046880281489743), ('AIG1', 1.0289832636395049), ('PPM1B', 3.0429764318888397), ('RRM1', 2.1857358910950637), ('NUFIP2', 2.851797956720638), ('ACTR2', 1.0503602712094016), ('FTCDNL1', 2.6285407951753537), ('CCNE2', 1.1255366266482116), ('GCSH', 1.1796310509261412), ('TIFA', 2.041505648175778), ('ZNF217', 1.1098581146212576), ('DCP2', 3.901303561713847), ('SIK3', 1.4838426784431529), ('FAM184A', 1.0986769900778988), ('ATL3', 2.673597951119836), ('MAD2L2', 1.4166334621515828), ('ILKAP', 1.2822917354767716), ('MANEA', 1.4373189087767828), ('PSIP1', 1.9024376745437213), ('TIMELESS', 2.394300182445057), ('ARHGAP44', 1.086368820456772), ('FBXW2', 1.0588636092524608), ('SYCP2', 4.670998402901666), ('VAPB', 1.1948367704071368), ('ASF1A', 1.1275863870798477), ('R3HDM1', 1.2610000843770202), ('DHCR24', 1.8797776427791208), ('WAPL', 2.4499898388728214), ('FBXO17', 6.435686970744137), ('TFDP1', 1.0), ('MAN2A1', 1.5277736424043074), ('SMIM24', 1.0829271732651324), ('SHTN1', 1.577749692943752), ('ADSS', 2.428487760116882), ('H2AFZ', 1.313047744593986), ('PSMD14', 1.5378941136657334), ('FST', 1.8912973027479796), ('MTHFD2L', 2.106988891990563), ('SLC16A7', 1.0320214049155312), ('SMIM10', 1.2936407147832705), ('TMEM17', 2.1629549776238925), ('MTHFD1L', 1.1749972313213215), ('C1GALT1C1', 1.161874939777252), ('WSB2', 3.378127642858054), ('ZNF24', 1.70095580196836), ('KRIT1', 1.3318308200520943), ('HDHD2', 1.027312558321532), ('HIP1', 0.9974846659095568), ('GTPBP1', 1.19350708659804), ('CTSV', 2.585092378574295), ('GPC4', 16.390685537736253), ('C3orf14', 3.3433765558673696), ('PDZD8', 1.828303398191633), ('MSH2', 0.9969419432245136), ('TROVE2', 2.460075372935873), ('GNAL', 1.1312064727015951), ('IMPAD1', 1.6034555527562997), ('TIMM23', 1.7861088563699608), ('ZNF326', 0.9985394797353572), ('PKD2', 3.6880968332239807), ('PPP4R3A', 0.9963797339729538), ('MTR', 1.2491297267085808), ('HELLS', 1.5444159263339814), ('AGTPBP1', 1.256886310958925), ('SLC7A1', 1.1085723234506355), ('FAM111B', 1.855085666370008), ('NRM', 3.1512718036967216), ('SNX24', 1.713874055319619), ('KPNA3', 1.0035862073641082), ('HTR4', 3.798236114268304), ('PLPP5', 1.842109158071816), ('TMEM267', 2.9022094195797146), ('HRASLS', 1.343995349193591), ('CARHSP1', 1.2136172672262366), ('SUPT16H', 2.0961004677909774), ('HMGN3', 1.1348030246315282), ('DIAPH2', 6.481280699334257), ('ACACA', 1.7833440620577852), ('GMNN', 1.5655148778598773), ('MCFD2', 1.5163666675424206), ('CAND1', 1.7085469317851976), ('NOLC1', 1.6401979144331964), ('SPC25', 1.0666696710637968), ('AGO2', 6.291959753088471), ('NOTCH2', 1.8251517343513497), ('RPAP3', 1.7963147492170235), ('SNX7', 1.1047431843044626), ('MTPN', 1.50228810242799), ('CEP44', 6.758310139282433), ('RBM17', 2.115457162500806), ('CTPS2', 2.446591118337273), ('CDKN2AIP', 1.5430575842649483), ('PRIM1', 2.1301856486108672), ('PPP4R3B', 1.7300459694321355), ('CSPG5', 1.9817771865665876), ('STMN1', 1.5055671626343663), ('RFC4', 2.106794482134809), ('MGST1', 1.1949823905241153), ('SRP9', 3.397702281184052), ('TBL1X', 1.0335640479212265), ('ADCY3', 6.123076587175343), ('TPM3', 2.1607389661076084), ('POLQ', 1.1656130816472514), ('SLC43A3', 2.2939370427005144), ('TIGAR', 1.638728991463775), ('RUSC2', 1.1266259406963852), ('MCM3', 1.2111133980367454), ('RHNO1', 1.0650308884182176), ('AMOTL1', 1.9361636585385475), ('CCDC34', 2.1793306340920826), ('EFHC2', 1.8093955646698436), ('MTERF2', 1.1520821407936388), ('ARL4A', 2.032604035779693), ('POGK', 1.0959265528147009), ('CMC2', 1.3540431295114703), ('DLG1', 4.814469437284022), ('TGFBRAP1', 5.534367426920705), ('SAV1', 1.6002909550849604), ('USP1', 1.5802379508291788), ('SNRPD1', 1.1512917481079925), ('EPAS1', 4.100282213978427), ('SLC20A1', 1.001691342537213), ('PCNA', 1.9346467487399392), ('PTX3', 17.857030232827313), ('USP37', 1.8169758596332928), ('PSMG1', 1.0403504323707211), ('CENPL', 1.1474065210457578), ('GGCT', 1.1444565053731093), ('ARRB2', 1.115912736845607), ('CLK2', 1.449855388725828), ('SRD5A3', 1.7772997831270074), ('DTD1', 1.3601453814648876), ('UHRF1', 1.426677131332636), ('GGH', 1.3115670870799967), ('EPCAM', 2.3404058835184616), ('TRIM27', 1.2948185588625405), ('UCP2', 5.181752970402158), ('TMSB4X', 1.174819915875488)]	4974
TFDP1	metacluster_15.3	0.0657252	4.0379	0	1	gene is directly annotated	frozenset({'activating', 'weight>90.0%', 'hg38_10kbp_up_10kbp_down_full_tx_v10_clust.genes_vs_motifs.rankings'})	[('ADGRL2', 1.021271632566212), ('SSBP2', 1.506217913305732), ('PYGO1', 4.754741405080305), ('PRKD3', 1.0358318246984408), ('SETBP1', 1.311513650070344), ('UBE3A', 2.0944498223601578), ('TET2', 1.1020158771164643), ('KLHL42', 3.307667070039607), ('TMEM47', 1.9540297734317524), ('AUTS2', 1.6362531153714928), ('FAM49B', 1.6833491413542163), ('MSL3', 1.9936375995758344), ('PHLPP2', 4.576021198728775), ('AIG1', 1.0289832636395049), ('PRKACB', 1.5131475881019625), ('FTCDNL1', 2.6285407951753537), ('GPHN', 1.3236140775189025), ('TFDP1', 1.0), ('MANEA', 1.4373189087767828), ('BEND6', 1.9148526729042656), ('SLC16A7', 1.0320214049155312), ('ERAP1', 4.642227152740369), ('PBX3', 1.1014153624269063), ('CNOT6L', 2.495103252577459), ('FGD5-AS1', 2.456521873261492), ('AGTPBP1', 1.256886310958925), ('BMI1', 1.300437589933676), ('MAP3K3', 1.7697711592457035), ('FAR1', 1.7382028026492593), ('GNB4', 1.0325418454085646), ('FOXN2', 1.1988740607705244), ('TIFA', 2.041505648175778), ('DYDC2', 1.2538536338046125), ('ARL4A', 2.032604035779693), ('C3orf14', 3.3433765558673696), ('ARHGAP24', 1.170112889299534), ('MAN2A1', 1.5277736424043074), ('TMEM17', 2.1629549776238925), ('THUMPD3-AS1', 3.6867980794814463), ('C1GALT1C1', 1.161874939777252), ('RAB28', 2.134944732805608), ('NUFIP2', 2.851797956720638), ('ENOX1', 1.3306174710643803), ('RMI1', 2.8676886001340947), ('NFYB', 1.0039458828713477), ('CUL1', 7.247780783547824), ('TBL1X', 1.0335640479212265), ('SFT2D2', 2.052020484551216), ('SIK3', 1.4838426784431529), ('ASF1A', 1.1275863870798477), ('FST', 1.8912973027479796), ('CHD1L', 1.6112195427648404), ('SLC20A1', 1.001691342537213), ('NSF', 1.0279769845774327), ('HRASLS', 1.343995349193591), ('SEPHS1', 1.6499121421493694), ('RNF138', 1.1434366391117885), ('LPP-AS2', 8.089488170798179), ('ISL1', 1.530046439545269), ('GTPBP1', 1.19350708659804), ('EPAS1', 4.100282213978427), ('SLC2A13', 1.001292601003312), ('KITLG', 1.1007925773253875), ('DLG1', 4.814469437284022), ('DHX15', 1.1257645123205064), ('TYMS', 1.183575317796), ('IMPAD1', 1.6034555527562997), ('ACTR2', 1.0503602712094016), ('ILKAP', 1.2822917354767716), ('PRTFDC1', 1.33846129036605), ('KPNA3', 1.0035862073641082), ('PKD2', 3.6880968332239807), ('SLC7A1', 1.1085723234506355), ('CTPS1', 2.831346638692402), ('FANCC', 2.3918026627766427), ('CHAF1B', 1.2429656873350583), ('GMNN', 1.5655148778598773), ('CLPTM1L', 2.32632728378148), ('TTC7B', 5.505396483116777), ('GNAL', 1.1312064727015951), ('VASH1', 1.2331217625312954), ('PACS2', 1.189094289326251), ('USP39', 1.42528387116457), ('MTHFD2L', 2.106988891990563), ('ARHGAP44', 1.086368820456772), ('AP2S1', 1.558316518080335), ('SET', 1.3027348405349108), ('CDKN2AIP', 1.5430575842649483), ('FBXW2', 1.0588636092524608), ('CRYL1', 1.4521053590588713), ('METRN', 1.2964500742355212), ('AMOTL1', 1.9361636585385475), ('MNS1', 2.0301982854911373), ('RPAP3', 1.7963147492170235), ('CCDC82', 1.1427890546001058), ('AGPS', 1.4442432417605178), ('MPHOSPH9', 1.318950211174483), ('DTD1', 1.3601453814648876), ('POGK', 1.0959265528147009), ('UHRF1', 1.426677131332636), ('ZNF217', 1.1098581146212576), ('WSB2', 3.378127642858054), ('RBM17', 2.115457162500806), ('SNX24', 1.713874055319619), ('TIGAR', 1.638728991463775), ('ZNF326', 0.9985394797353572), ('SYCP2', 4.670998402901666), ('GSR', 1.5296591239989774), ('FGFRL1', 2.0978075863511405), ('NCALD', 1.029402214150614), ('LMNB1', 2.0920839674535903), ('EFNA4', 1.370702053128948), ('LIN7A', 2.3163426972444845), ('AGO2', 6.291959753088471), ('ADCY3', 6.123076587175343), ('GBF1', 1.6878726414407834), ('TUB', 4.03573311420914), ('DTX2', 1.1279113880551794), ('MAPK9', 1.136894742214812), ('RACGAP1', 1.2277662855846574), ('CHIC2', 1.213446451299148), ('ARRB2', 1.115912736845607), ('CHDH', 2.267221353887847), ('RBBP4', 1.0544315065212024), ('PATL1', 0.998996820558292), ('SNX8', 2.138921351541601), ('SLBP', 1.1141599312711024), ('ZNRF3', 1.1317291146894837), ('SH3YL1', 1.712590611058217), ('PPFIA1', 1.5785832707376697), ('DOT1L', 1.8181949808961844), ('EXT1', 1.7744319567245206), ('RFC4', 2.106794482134809), ('CTSV', 2.585092378574295), ('CCDC34', 2.1793306340920826), ('HIP1', 0.9974846659095568), ('ZNF131', 1.0163866986069303), ('FAM20C', 1.450541087905555), ('XPO1', 1.3056571701555528), ('EEF1E1', 1.6500837628746292), ('SRD5A3', 1.7772997831270074), ('KDELC1', 4.480671339006911), ('LRR1', 2.255043714191539), ('PPM1B', 3.0429764318888397), ('UBL4A', 1.7399949235237682), ('ZC3H14', 1.8479411330159456), ('CBX3', 2.134184410864945), ('KRIT1', 1.3318308200520943), ('PDZD8', 1.828303398191633), ('BCOR', 1.1564605698298291), ('SETD1B', 2.923301023373568), ('EPCAM', 2.3404058835184616), ('STXBP1', 5.800660955523936), ('DTYMK', 1.036854953627928), ('TRIM27', 1.2948185588625405), ('PIK3CD-AS2', 1.3382393582679846), ('SMG9', 1.1307344837445965), ('GMPS', 1.7108531431356448), ('HEG1', 1.690739174203704), ('UTP14A', 1.453691988082915), ('HMGN3', 1.1348030246315282), ('USP1', 1.5802379508291788), ('PCGF6', 1.206220410918217), ('ZDHHC12', 1.1110418915668372), ('PASK', 3.217674168141724), ('PSMD14', 1.5378941136657334), ('HNRNPF', 2.452454379104505), ('MAD2L2', 1.4166334621515828), ('UCP2', 5.181752970402158), ('GCHFR', 1.988273220527394), ('SMIM15', 1.134106953579444), ('SNHG15', 2.6916675467203213), ('PPP4R3A', 0.9963797339729538), ('CSPG4', 0.994675880830475)]	4926
TFDP1	metacluster_197.3	0.064146	3.85706	0	1	gene is directly annotated	frozenset({'activating', 'weight>90.0%', 'hg38_10kbp_up_10kbp_down_full_tx_v10_clust.genes_vs_motifs.rankings'})	[('DHX15', 1.1257645123205064), ('CUL1', 7.247780783547824), ('MSL3', 1.9936375995758344), ('UBE3A', 2.0944498223601578), ('ADGRL2', 1.021271632566212), ('ACTR2', 1.0503602712094016), ('KLHL42', 3.307667070039607), ('FGFR1OP', 3.0858399496181352), ('NLE1', 10.55837288515474), ('SCML1', 1.306835742738725), ('EPCAM', 2.3404058835184616), ('PYGO1', 4.754741405080305), ('KITLG', 1.1007925773253875), ('SSBP2', 1.506217913305732), ('SETBP1', 1.311513650070344), ('LMNB1', 2.0920839674535903), ('GPHN', 1.3236140775189025), ('CHAF1B', 1.2429656873350583), ('TPGS2', 2.061791429273843), ('KIAA1328', 1.7458344848176992), ('ZNRF3', 1.1317291146894837), ('PSMG1', 1.0403504323707211), ('NEIL2', 1.6021840835846493), ('ZNF655', 4.551309811295471), ('ACOT7', 1.0099613994211516), ('CDKN2AIP', 1.5430575842649483), ('MTHFD2L', 2.106988891990563), ('CAPZA1', 2.008554361473188), ('ATL3', 2.673597951119836), ('MAP3K3', 1.7697711592457035), ('MIF-AS1', 1.026187792863532), ('CRYL1', 1.4521053590588713), ('ERAP1', 4.642227152740369), ('INPP5K', 1.0523704124176108), ('XPO1', 1.3056571701555528), ('PBX3', 1.1014153624269063), ('LRR1', 2.255043714191539), ('TMEM47', 1.9540297734317524), ('FANCC', 2.3918026627766427), ('BCOR', 1.1564605698298291), ('CCNE2', 1.1255366266482116), ('C1QTNF2', 1.306814658124254), ('DFFA', 1.5420045269158549), ('CENPL', 1.1474065210457578), ('TMEM267', 2.9022094195797146), ('DTD1', 1.3601453814648876), ('TAF15', 1.046880281489743), ('RUSC2', 1.1266259406963852), ('TET2', 1.1020158771164643), ('CTSV', 2.585092378574295), ('PXMP2', 1.641820641744778), ('HNRNPF', 2.452454379104505), ('PRKACB', 1.5131475881019625), ('NFYB', 1.0039458828713477), ('SNX24', 1.713874055319619), ('TRIM27', 1.2948185588625405), ('DIAPH2', 6.481280699334257), ('FAM49B', 1.6833491413542163), ('CCDC82', 1.1427890546001058), ('MSN', 1.2026944886200786), ('PHLPP2', 4.576021198728775)]	1471
THAP11	metacluster_34.1	0.095875	3.55263	8.78589e-07	1	motif similar to hocomoco__THA11_HUMAN.H11MO.0.B ('THA11_HUMAN'; q-value = 8.79e-07) which is directly annotated	frozenset({'activating', 'weight>90.0%', 'hg38_10kbp_up_10kbp_down_full_tx_v10_clust.genes_vs_motifs.rankings'})	[('PRR5', 2.107171265225987), ('SCT', 2.9669087079027903), ('RAB5A', 1.022479535362915), ('ZNF639', 1.0201875429373422), ('UGDH', 2.387969636529994), ('VGLL4', 2.027827633120669)]	528
THAP11	metacluster_34.3	0.0856311	3.00369	6.99986e-16	1	motif similar to hocomoco__THA11_HUMAN.H11MO.0.B ('THA11_HUMAN'; q-value = 7e-16) which is directly annotated	frozenset({'activating', 'weight>90.0%', 'hg38_10kbp_up_10kbp_down_full_tx_v10_clust.genes_vs_motifs.rankings'})	[('PRR5', 2.107171265225987), ('KPNA1', 1.8144368829335076), ('RAB5A', 1.022479535362915), ('NAB2', 1.590040618493597), ('ZNF639', 1.0201875429373422), ('RCOR2', 4.456508833015828), ('PAK2', 1.1173964427209269), ('UGDH', 2.387969636529994), ('VGLL4', 2.027827633120669), ('AGPAT1', 1.155478381993669), ('FANCB', 1.3069690967589158)]	1279
THRA	tfdimers__MD00205	0.0739313	3.08579	1.39402e-08	1	motif similar to tfdimers__MD00163 ('M00278_forward_5_M00963_reverse dimer: Lmo2 complex / T3R'; q-value = 1.39e-08) which is directly annotated	frozenset({'activating', 'weight>90.0%', 'hg38_10kbp_up_10kbp_down_full_tx_v10_clust.genes_vs_motifs.rankings'})	[('ATP1B1', 2.1568446737250038), ('PDE6B', 1.2107598364939514), ('NACC2', 6.277294022861328), ('THSD4', 1.0585159365761638), ('FABP7', 2.637802213787033), ('CHMP6', 1.175328337724074), ('MYOM2', 1.2426659775650823), ('BHLHE41', 1.017395801799151), ('TSC22D3', 1.1600266337567169), ('THRA', 1.0), ('TSHZ1', 1.138718455933249), ('RAB20', 3.055222915572653), ('RASD1', 1.2884667032344026), ('IRX1', 1.9809941862874028), ('CYTH1', 8.449302888489715), ('KLHDC9', 6.5514555124270215), ('PPP1R16A', 1.0814941027905651)]	1041
THRB	metacluster_24.2	0.0803714	3.15652	3.44013e-06	1	motif similar to tfdimers__MD00368 ('M00963_forward_3_M00378_forward dimer: T3R / Pax-4'; q-value = 3.44e-06) which is directly annotated	frozenset({'activating', 'weight>90.0%', 'hg38_10kbp_up_10kbp_down_full_tx_v10_clust.genes_vs_motifs.rankings'})	[('ZFHX3', 1.6984411504570014), ('PCDH17', 1.4447419538649118), ('GRID2', 1.2180474206778389), ('ADAMTS5', 1.479370883422712), ('CDH11', 3.069549976156253), ('PTN', 1.4925578493064675), ('VSNL1', 2.6390792772506013), ('PLS3', 2.033474927275169), ('FRYL', 2.012194757463586), ('PRRX1', 1.5277950853788331), ('TRPM3', 3.0480427416411358), ('SLC24A3', 1.666019455393855), ('NTSR1', 1.6747448965258436), ('GULP1', 1.3475961144435211), ('GNAS-AS1', 1.1855621489378496), ('APP', 1.7062536004048698), ('NR2F2-AS1', 2.32129803224898), ('PRDM6', 4.352797498783326), ('CADM2', 7.201609991264466), ('MAMLD1', 1.115490728939281), ('RAB30', 2.01958342163102), ('NR4A1', 6.754807309815653), ('SERTAD4', 3.727412842276313), ('HDX', 2.683710451955558), ('COL1A2', 2.605160009134601), ('SETBP1', 3.0579416670618307), ('CNTFR', 4.999134041895675)]	836
THRB	metacluster_24.4	0.0817754	3.2594	1.88791e-07	1	motif similar to tfdimers__MD00368 ('M00963_forward_3_M00378_forward dimer: T3R / Pax-4'; q-value = 1.89e-07) which is directly annotated	frozenset({'activating', 'weight>90.0%', 'hg38_10kbp_up_10kbp_down_full_tx_v10_clust.genes_vs_motifs.rankings'})	[('PLS3', 2.033474927275169), ('FN1', 2.6948386142005387), ('RAB30', 2.01958342163102), ('APP', 1.7062536004048698), ('DSC2', 1.24945995327532), ('CDH11', 3.069549976156253), ('CADM2', 7.201609991264466), ('SPRY1', 5.293940547617954), ('GRID2', 1.2180474206778389), ('BNIP3L', 1.0926823746910257), ('RASSF7', 1.325271395926202), ('XRCC4', 2.3530041138955875), ('TRPM3', 3.0480427416411358), ('LSAMP', 3.7924466810271937), ('PCDH17', 1.4447419538649118), ('PRTFDC1', 3.321312641940118), ('RBMS1', 3.287536634784239), ('ITGA1', 2.2527083655125177), ('ST8SIA1', 1.227671194275519), ('DDR2', 1.4757465980954758), ('VSNL1', 2.6390792772506013), ('GULP1', 1.3475961144435211), ('GPC6', 7.3313405982989455), ('GRIK1', 9.362871721639344), ('LIG4', 1.250648825752123), ('ALDH1A2', 1.28962511399019), ('NTSR1', 1.6747448965258436), ('FGF10-AS1', 2.3462309017921745), ('HDX', 2.683710451955558), ('ARHGEF7', 1.4799230213428352), ('FAM196A', 1.876081184985286), ('STOM', 1.1847752398740126), ('ADSS', 1.8533210436276617), ('DLG1', 1.0613839361369433), ('PTPRT', 1.1027498582778203), ('RHOB', 3.0070641939880542), ('PTN', 1.4925578493064675), ('SLC9A9', 2.060093002734892), ('GNG2', 1.348218954993217), ('BMPR2', 1.650312757812516), ('THRB', 1.0), ('NECAB1', 1.2276813167170872), ('NR2F2-AS1', 2.32129803224898), ('KCNQ1OT1', 6.0981810883042975), ('LHFPL2', 1.334846864364443), ('CDC14A', 1.654968906352791), ('FCHO2', 1.520621503646251), ('MAMLD1', 1.115490728939281), ('COL1A2', 2.605160009134601), ('SLC24A3', 1.666019455393855), ('BBS10', 3.859952726538143), ('SHF', 1.4440070098646547), ('EGLN3', 2.400912917159713), ('PLXND1', 1.316916235660128), ('FAM184A', 4.246581553225046), ('SRRM4', 1.6793341372701336), ('CD200', 5.558312322354777), ('CD34', 2.021960618301014), ('LINC01224', 1.6965016246985931)]	3313
TRIM28	transfac_pro__M01199	0.0541155	3.52792	0	1	gene is directly annotated	frozenset({'activating', 'weight>90.0%', 'hg38_10kbp_up_10kbp_down_full_tx_v10_clust.genes_vs_motifs.rankings'})	[('PALLD', 3.1245415619264216), ('IGF2BP1', 2.553028042986277), ('SPTBN1', 0.999589532300744), ('FBXO30', 1.4029305701406871), ('SMAD4', 1.4752294723351131), ('CREB1', 1.768711187138688), ('STOX2', 4.699670870485675), ('BVES', 1.0089456366295129), ('TBC1D1', 1.6583545711932042), ('WWC3', 6.175240083579167), ('ADAM10', 2.3226132379169147), ('RAI14', 2.73795943441157), ('LCOR', 3.81910172606536), ('HERC1', 1.023781992783922), ('TMEM47', 2.23193777381764), ('SPTAN1', 5.246438872457191), ('ST7-AS1', 5.437075893345465), ('MBNL1', 1.2491485836857128), ('C1orf21', 1.0182498951439412), ('EZH2', 1.0083364096020595), ('ST7', 4.118898072015488), ('PTPRM', 1.0592181978305517), ('LRRC8D', 1.763879462542042), ('RHOBTB3', 1.0519704393213092), ('FNBP1', 1.8221065706130568), ('UBE3A', 1.207030003870161), ('RNF144A', 2.0167783724975816), ('AFTPH', 4.707215621185863), ('LIN7A', 1.1719643811020992), ('PHC1', 6.21992708227871), ('SMAD5', 12.31974573566846), ('FARP1', 1.547109491816726), ('UACA', 1.7834691124679138), ('ESYT2', 7.449382150994036), ('IRF2BP2', 1.5140632974668935), ('PPP4R1', 2.152548541827126), ('SPATS2L', 1.342087377785808), ('FBXL7', 1.7167630401090128), ('KCMF1', 3.3930793975619946), ('TANC1', 2.415062237161746), ('LMO4', 1.2993115723820936), ('ZNF664', 1.071086036230074), ('CHAF1B', 1.8915302090823207), ('MPDZ', 7.655897191538046), ('JARID2', 1.1096889056927075), ('HOOK3', 4.218394363821737), ('NEK7', 1.425032826824233), ('RPS6KA3', 1.7665212173954197), ('DYNC1H1', 3.5704152798832163), ('AZIN1', 1.3151794636292249), ('IGF2BP2', 3.632815272533655), ('QKI', 0.9947686186583088), ('ZNF281', 2.356467431695518), ('KLHL21', 1.0100023654017278), ('RIMKLB', 1.583352479225691), ('UBE3C', 3.442074335187572), ('CCNG1', 1.0321306345101886), ('TSC22D2', 4.925029475018572), ('MYH10', 1.3219890844372522), ('TRIM24', 1.6836447645857444), ('PLCL1', 1.12350982862312), ('ABCD3', 1.9436914628671356), ('ARIH1', 1.0673459838014283), ('MKLN1', 1.475177720287307), ('SLC25A33', 1.072719715511262), ('STK39', 1.4585517629972045), ('FYN', 1.9895154500040464), ('SLC20A2', 2.233895349237132), ('IBTK', 4.61647709062521), ('VEGFC', 1.0576127724018536), ('IGF1R', 1.909667142231645), ('MYL12B', 1.2909328540458538), ('SUSD6', 1.6534180717901283), ('IVNS1ABP', 3.3844942627567742), ('ZNF358', 1.1473778456696582), ('NUP153', 1.0591533869294658), ('ANO6', 1.2495956511315816), ('ZNF445', 1.45680908832564), ('YWHAG', 1.120298466496857), ('FAM207A', 4.175176970786588), ('ZADH2', 1.443695037361458), ('LRPPRC', 1.3359140505896592), ('EML4', 1.2894270038763), ('ZBTB25', 3.5929069857216978), ('CELF1', 2.697324312958397), ('CUX1', 1.277410173690131), ('SENP6', 1.50622567440625), ('FAM133B', 4.200768427736777), ('ZNF322', 2.679717685594956), ('HDLBP', 3.259572521609917), ('ELOVL2', 1.707896162511536), ('NETO2', 1.06000737238749), ('SLCO3A1', 1.0149760523790263), ('WAC', 4.186587779783952), ('ZNF135', 3.228415243794478), ('SEC24B', 3.201569199050273), ('DHX9', 1.2551933624613103), ('NID1', 1.2228636099381165), ('SERF1A', 1.8592073924856576), ('PRDM2', 3.1623171384902777), ('ZNF131', 1.2374755594379214), ('PTP4A2', 3.713939531202323), ('GUCY1A2', 1.1462955638471697), ('HIP1', 2.092290774079658), ('CYFIP2', 3.64891035583696), ('RANGAP1', 1.0937589576893956), ('DHX15', 1.797934260178314), ('PIM1', 1.3329194141051282), ('GTF2I', 1.8680070704382843), ('DDAH1', 2.641674068284133), ('ANXA5', 1.441937340744156), ('EBF4', 5.044305046774937), ('BICC1', 1.1638462685730917), ('ADGRA3', 1.800811136847436), ('ZNF532', 4.598464768289905), ('SMARCA4', 1.080400931949442), ('CMPK1', 1.4205179607346945), ('FRAS1', 1.4337939123003445), ('EIF2AK3', 2.6571967051443663), ('RALGAPA2', 1.0469914154090694), ('MYH9', 1.1414675517811657), ('MPP5', 1.8774977291567088), ('RBM26', 1.1012184250958996), ('FKBP9', 1.529850365213993), ('PKM', 2.214895557543661), ('SPG21', 1.3091171287076493), ('LRP3', 1.0780774125398351), ('KLHL2', 1.3243301894331705), ('MAPKAPK2', 1.1617487890726876), ('TAF15', 1.4201606349658), ('GMEB1', 1.811614272163316), ('C3orf58', 1.4272927684717494), ('PPP6R3', 4.304393966144413), ('CNST', 2.169033947990933), ('NCKAP1', 5.615552891410727), ('SSH2', 1.4502359500032107), ('WEE1', 3.4969475319902177), ('FBXO28', 1.1277115578582242), ('TOP1', 1.547644260980981), ('URI1', 5.64815459736248), ('PYGB', 1.0320151780229596), ('SEMA4C', 1.344610939962737), ('CHTOP', 1.3118238349296278), ('MIB1', 1.795979776100397), ('DIP2B', 5.169771034696341), ('TMEM248', 2.015823301544957), ('RBL1', 1.6930972925418788), ('MED13', 1.0122441804518791), ('WTIP', 1.1637030491023403), ('ITGB5', 2.5187313660825086), ('UCK2', 2.041359288715577), ('NAA50', 1.345936326117868), ('ASXL2', 1.8041687460802416), ('DYNLL2', 3.333518051936458), ('SIK3', 2.795169979326805), ('CASZ1', 3.698254548852304), ('PCYT1A', 1.3446734276236667), ('HNRNPLL', 1.1269718284764074), ('GOLGA8B', 1.0916583086641165), ('PHC2', 9.167043026307612), ('TSPAN9', 2.294738254801901), ('SETX', 1.058175440882664), ('ARNTL2', 2.897343919659555), ('CAMSAP1', 1.1577972767574722), ('DCTN1', 1.820597070026989), ('TBPL1', 2.1219431071405954), ('PRRC2A', 1.374114723019015), ('ZNF574', 1.4968337319375402), ('CREM', 2.475861956847265), ('EMILIN2', 3.854752402154859), ('CYB5R1', 1.2601097588760304), ('SIN3A', 4.772575819231524), ('MYBL1', 1.2320505570047646), ('TSHZ1', 1.4701021050453993), ('CEP131', 1.7246587498215833), ('KLF13', 2.6519804327284167), ('TMEM64', 2.601160579056488), ('KCTD15', 1.390586277576748), ('UBP1', 2.79627520830073), ('DGKD', 1.94036676582184), ('STXBP3', 2.004752892385208), ('RBM33', 11.901027758693036), ('FGF13', 1.0377346894990165), ('USP14', 1.1992796540801278), ('PRKAR2B', 1.1379521154548036), ('EPRS', 1.0361261748159465), ('KCNH2', 4.764970292204199), ('AP1B1', 3.4662712035587075), ('CRISPLD1', 1.5781959999083488), ('MAP4K4', 1.9966723001992228), ('C14orf93', 3.111242450787045), ('GPC1', 5.083687994493312), ('RNF150', 1.9775462798663812), ('EFHC2', 2.478000889007198), ('KDM2A', 1.5174492915430997), ('PCDH17', 5.044124881896367), ('GLRX5', 3.033364344319982), ('EHMT1', 3.338838954388545), ('AK3', 1.8460252218590265), ('AADAT', 1.0816546750613505), ('ARID1A', 1.8851604189901905), ('GSR', 1.7036820877683072), ('MGA', 1.8164798689978856), ('SNTB1', 1.0705036208540373), ('ZMIZ1', 1.3042559145902128), ('STX2', 2.338882681807398), ('HNRNPD', 3.9302083617805534), ('SLC35B4', 1.2099029385332938), ('ARHGEF12', 3.3261426037715007), ('OSBP', 2.4536566356735605), ('PABPN1', 1.4997916642618805), ('RPS12', 1.2855027417686251), ('RAP2B', 1.0162790617521105), ('ASCC3', 2.668201866160043), ('SCAI', 1.0279427388045408), ('PHLDB1', 1.2818662756846806), ('ZNF282', 1.2147730372104857), ('MYO1E', 8.916915963051855), ('ABCC5', 1.2562949372041978), ('MICAL2', 1.1474004346026727), ('ST6GAL1', 1.618430851951114), ('PTBP1', 1.060239910386317), ('AVEN', 1.0431833059125737), ('PXDN', 2.581483921854252), ('CLTC', 1.579774735800379), ('ALPK2', 1.067102187972112), ('VAMP3', 1.881943109835804), ('GCLC', 2.699219740024319), ('CAPN7', 1.3001783052547244), ('UBTF', 1.0826160846343935), ('STK25', 1.3595198314210528), ('TPD52', 2.648820903056962), ('RAB11FIP3', 2.1892038377607936), ('TMPO', 1.2432829620787444), ('SH3GLB2', 9.180504376727065), ('SPPL3', 1.652270042188455), ('PALM2', 2.031351202564469), ('TMEM56', 1.3207572203769196), ('GIPC1', 1.30396852978342), ('PLEKHA7', 2.5592331096474346), ('ANKRD10', 1.9361236867569), ('ALMS1', 1.177081156979145), ('ZCCHC24', 10.432336627696522), ('GNA12', 1.6367480114659467), ('GATA4', 2.437981045439262), ('TOM1L1', 1.4504537389078274), ('EHD4', 1.9479393610114173), ('BAZ2A', 1.868661509197138), ('NKAIN3', 2.83134573419673), ('C1orf198', 2.6455304349827293), ('EEF1A2', 1.6948675047024844), ('C2CD5', 1.3751556958461293), ('SHMT1', 1.1124458091265754)]	4972
TWIST2	tfdimers__MD00211	0.130491	3.17455	2.74202e-06	1	gene is orthologous to ENSMUSG00000007805 in M. musculus (identity = 100%) which is annotated for similar motif homer__MCAGCTGBYH_Twist2 ('Twist2(bHLH)/Myoblast-Twist2.Ty1-ChIP-Seq(GSE127998)/Homer'; q-value = 2.74e-06)	frozenset({'activating', 'weight>90.0%', 'hg38_10kbp_up_10kbp_down_full_tx_v10_clust.genes_vs_motifs.rankings'})	[('BGN', 2.086001640761366), ('SLC5A3', 1.0132646126923743), ('AKAP11', 1.1343072338239684), ('ZFP36', 1.4011294259487272), ('USP37', 2.6377803238577178)]	1403
TWIST2	tfdimers__MD00113	0.127342	3.07299	9.54052e-07	0.165306	motif similar to stark__CACATGT ('twist'; q-value = 9.54e-07) which is annotated for orthologous gene FBgn0003900 in D. melanogaster (identity = 16%)	frozenset({'activating', 'weight>90.0%', 'hg38_10kbp_up_10kbp_down_full_tx_v10_clust.genes_vs_motifs.rankings'})	[('SLC5A3', 1.0132646126923743), ('PPFIA2', 1.2797759336366852), ('AKAP11', 1.1343072338239684), ('USP37', 2.6377803238577178), ('BGN', 2.086001640761366)]	1227
UBE2K	hdpi__HIP2	0.0778477	3.09181	0	1	gene is directly annotated	frozenset({'activating', 'weight>90.0%', 'hg38_10kbp_up_10kbp_down_full_tx_v10_clust.genes_vs_motifs.rankings'})	[('ADD3', 3.128454214606487), ('FGD5-AS1', 2.7748157996648266), ('CLOCK', 1.3507118907031164), ('GTDC1', 7.010238250052737), ('GREB1L', 1.9571201570143677), ('ACSL3', 1.0389525007228957), ('PALLD', 1.2237748263790802), ('PPM1A', 1.037272123231758), ('DPY19L1', 1.4549311470377693), ('ERGIC2', 1.550283957766179), ('NAB1', 1.889651543824851), ('ALDH18A1', 1.250968761375539), ('FOXN2', 1.3828019843153283), ('ZNF706', 1.0563621272660233), ('ADAM10', 2.209983681047679), ('HEATR5A', 1.1820526546495538), ('PRKD1', 1.41125929582124), ('RC3H2', 1.5563802887214997), ('CAP1', 1.406893090401389), ('CANX', 2.3043148118826204), ('SCAF11', 1.0666584314600511), ('GNAQ', 1.246370271954003), ('MSRB3', 1.093201284345852), ('RNF138', 1.0534900009228871), ('SETX', 1.0371185918603942), ('JAK1', 1.1815212929404286), ('SLC16A7', 2.6392978905182845), ('ING2', 1.9097691428321268), ('CHAMP1', 1.014405989857912), ('PARD3B', 4.636031416366625), ('KCTD20', 1.020612858230386), ('CNTN4', 2.428102509639193), ('LYPD6', 1.8236894172091689), ('SLC16A12', 2.887443719129331), ('LINC01184', 1.3356819589752802), ('PCNX1', 1.6189972596697009), ('C5orf24', 3.351437602369268), ('SPG21', 3.651056956109102), ('FGGY', 1.0924184726141923), ('AVEN', 2.5418699183564555), ('HNRNPA3', 1.080788558744994), ('CDCA7L', 4.20854726412292), ('ZNF25', 1.5894094840168795), ('ARIH1', 3.3618068837367483), ('FBXO17', 4.860449827985294), ('PSIP1', 1.3377966008040183), ('FOXK2', 3.023124502104496), ('SRPK2', 1.052974800726926), ('PTPRJ', 1.7113291111663276), ('MOB4', 3.4160459569362973), ('INPP5F', 2.130770979223878), ('FBXL3', 2.627192004052432), ('ZNF655', 2.5634079499841373), ('AUTS2', 0.9946673897959092), ('ZBTB44', 1.0557936513492818), ('SPTAN1', 1.2022083714796703), ('UBE2K', 1.0), ('GAPVD1', 1.3079031966980617), ('HSPA5', 2.828035094923651), ('RPRD1A', 4.151460390768775), ('CBX1', 1.9949265384033248), ('TLK1', 3.148896245883612), ('RANBP2', 1.2878976047971034), ('CARNMT1', 1.0955315206821032), ('DCAKD', 2.586883670437889), ('UBE2R2', 1.5078078104335608), ('DYNC1I2', 1.2974565410759211), ('RBM6', 2.2375459702637164), ('AAGAB', 1.4303291513817575), ('JADE3', 2.414042569086419), ('IPO7', 1.1810944037720357), ('ARPP19', 2.4040124477067994), ('CASC4', 1.1468997507287058), ('INTS6L', 1.0344756382234088), ('CDS2', 1.4260100259995596), ('BOLA3', 1.0398845826169003), ('E2F3', 1.457509005954249), ('CUL5', 1.280227326704999), ('PGGT1B', 1.234886454845023), ('GRB2', 1.7395104483046049), ('GCNT1', 1.2241422430500657), ('RANBP17', 2.870983400848294), ('RHOT1', 2.6092842815752686), ('RAB6A', 1.3184072868129302), ('RAD23B', 1.374985886386547), ('CSDE1', 1.8809961682899727), ('YWHAZ', 2.898696573081389), ('DBNDD1', 1.733753357947553), ('ADSS', 1.0345926095964908), ('ASH1L', 1.9963742311348265), ('AK6', 1.0246531901178095), ('PRKCA', 2.1695686877534595), ('IPP', 2.136929393153012), ('DCTD', 1.3665897445153674), ('SNX27', 1.2041712686769388), ('PSMD11', 2.013550417960651), ('ANKRD20A4', 1.2225013982519974), ('CMAS', 1.3199375910014717), ('PARP2', 2.061039973054005), ('OSTM1', 2.5197234435749505), ('PABPN1', 1.034748942940754), ('MOV10', 1.2215691457481457), ('SPTY2D1', 3.3418088920655014), ('CEP57', 1.5313886241036334), ('GABBR1', 3.372828891015427), ('CLCN4', 1.4269164110730803)]	4816
VEZF1	tfdimers__MD00151	0.0923627	3.56342	2.8027e-06	1	gene is annotated for similar motif dbtfbs__VEZF1_K562_ENCSR189YMA_merged_N1 ('VEZF1 (human, K562, ENCSR189YMA, merged N1)'; q-value = 2.8e-06)	frozenset({'activating', 'weight>90.0%', 'hg38_10kbp_up_10kbp_down_full_tx_v10_clust.genes_vs_motifs.rankings'})	[('ORC4', 2.048414477676418), ('WDFY3', 1.0990800340524702), ('KMT2E', 3.843589723850712), ('SKIDA1', 1.3797396917058409), ('GTF2I', 2.000074022873528), ('CEP170', 1.0661823192888382), ('DSE', 1.0409990278523684), ('VPS54', 2.6954967844314304), ('SSH1', 2.19211956706611), ('VEZF1', 1.0), ('OTUD4', 1.7116099045137692), ('AMD1', 1.1423282677911737), ('DIP2A', 1.1826032997247593), ('GSE1', 1.0980233908011672), ('TBL1X', 2.532712574241079), ('RAP2C', 1.0516151005977694), ('HP1BP3', 3.7140635897132817), ('UGP2', 3.056380437993454), ('ZEB2', 1.0765636161649292), ('RABEP1', 3.072547645355969), ('MEF2A', 3.3473871834796047), ('KMT2A', 1.5773507584194038), ('PDE7A', 1.311070524951245), ('KATNAL1', 1.325539327004934), ('QKI', 1.8278604645676384), ('AKAP13', 1.076335707168547), ('BPTF', 2.182359414307125), ('PAK2', 1.1719617959753466), ('SMAD2', 2.135935926615406), ('PCMTD1', 1.534306807663283), ('TIAL1', 1.247215487456864), ('ENTPD4', 2.717620092732041), ('PHC1', 3.342095248696232), ('ZNF704', 1.933241467320618), ('KIF5B', 1.0098888504432466), ('MAP1B', 1.2643835608275047), ('ZFHX4', 1.5388007552911311), ('NCKAP1', 1.817383757665281), ('UFL1', 1.2533176002791613), ('MPP6', 1.3158328449431311), ('LRCH3', 1.1296838240891705), ('VPS13A', 2.244671845436329), ('SOX4', 1.2210797184860218), ('RAB3IP', 1.9333202746915497), ('GNAO1', 1.2677865304161282), ('DVL1', 2.9526693812793687), ('GTPBP4', 1.068362796263095), ('SRPK2', 2.0583891363589766), ('BARD1', 1.3890530923843991), ('OTUD1', 1.3217288042931763), ('YAF2', 1.558355315775275), ('AGPAT1', 1.4359201945040572), ('ARID1A', 1.9205919695757685), ('FHOD3', 1.366074857986582), ('ABLIM1', 1.271424609625342), ('PTPN21', 1.7452001577224303), ('HDAC9', 1.354379360252694), ('EIF4G3', 1.111965112236665), ('IGSF11', 7.304919639304483), ('ERP44', 1.0130945719038238), ('NKTR', 1.3088663454601024), ('WSB2', 1.0961860431938402), ('GPRIN3', 1.654606972203711), ('HOXA4', 1.9545142029515232), ('STAT5B', 2.6703806827353254), ('SBF2', 1.5421707015590602), ('SWAP70', 1.1108492329594923), ('NOTCH2', 1.7552173415869854), ('AHI1', 2.3450429147300462), ('SESN1', 1.99072879148578), ('HECW2', 1.682499678837547), ('SLC2A13', 2.5237196026093613), ('FBXO17', 2.419679321745145), ('FOXP1', 1.8052066027365736), ('UBE2H', 1.02918605708849), ('HMGCS1', 1.037071611165132)]	2966
VEZF1	metacluster_170.2	0.0880529	3.29904	2.22126e-06	1	gene is annotated for similar motif dbtfbs__VEZF1_K562_ENCSR189YMA_merged_N1 ('VEZF1 (human, K562, ENCSR189YMA, merged N1)'; q-value = 2.22e-06)	frozenset({'activating', 'weight>90.0%', 'hg38_10kbp_up_10kbp_down_full_tx_v10_clust.genes_vs_motifs.rankings'})	[('WDFY3', 1.0990800340524702), ('SKIDA1', 1.3797396917058409), ('SMAD2', 2.135935926615406), ('KATNAL1', 1.325539327004934), ('ZNF704', 1.933241467320618), ('SESN1', 1.99072879148578), ('OTUD4', 1.7116099045137692), ('AHI1', 2.3450429147300462), ('HP1BP3', 3.7140635897132817), ('QKI', 1.8278604645676384), ('BARD1', 1.3890530923843991), ('FOXP1', 1.8052066027365736), ('MPP6', 1.3158328449431311), ('HECW2', 1.682499678837547), ('VPS54', 2.6954967844314304), ('B3GNT5', 1.0471712884529982), ('GTF2I', 2.000074022873528), ('MFSD14C', 1.36353738065521), ('PAK2', 1.1719617959753466), ('HDAC9', 1.354379360252694), ('AMD1', 1.1423282677911737), ('KMT2E', 3.843589723850712), ('DSE', 1.0409990278523684), ('OTUD1', 1.3217288042931763), ('MEF2A', 3.3473871834796047), ('CEP170', 1.0661823192888382), ('CNOT4', 2.143654313496841), ('AKAP13', 1.076335707168547), ('MTRF1L', 1.0203719364345851), ('LMBRD2', 1.478344281369009), ('GNAO1', 1.2677865304161282), ('UGP2', 3.056380437993454), ('ZFHX4', 1.5388007552911311), ('RABEP1', 3.072547645355969), ('SLC2A13', 2.5237196026093613), ('ORC4', 2.048414477676418), ('PLEKHA1', 1.0473072221213455), ('HMGCS1', 1.037071611165132), ('SGSM3', 1.0277292096511532), ('IGSF11', 7.304919639304483), ('ABLIM1', 1.271424609625342), ('SRPK2', 2.0583891363589766), ('UFL1', 1.2533176002791613), ('CD302', 2.040344489934492), ('PCMTD1', 1.534306807663283), ('DIP2A', 1.1826032997247593), ('VPS13A', 2.244671845436329), ('NCKAP1', 1.817383757665281), ('ENTPD4', 2.717620092732041), ('STAT5B', 2.6703806827353254), ('SLC44A1', 1.4544712740790806), ('GTPBP4', 1.068362796263095), ('VLDLR', 2.3493855230961973), ('SMNDC1', 2.408906953996159), ('SEC63', 1.730211560133869), ('RAB3IP', 1.9333202746915497), ('MAP1B', 1.2643835608275047), ('YAF2', 1.558355315775275), ('DPY19L4', 1.087803843666049), ('GPRIN3', 1.654606972203711), ('KIF5B', 1.0098888504432466), ('PHC1', 3.342095248696232), ('TIAL1', 1.247215487456864), ('RAP2C', 1.0516151005977694), ('VEZF1', 1.0), ('C6orf106', 1.7683796284782691), ('TAF3', 1.2699330348698643), ('SLC44A5', 1.0167205013713625), ('TRIM24', 2.253428073447413), ('STX17', 3.6131802142633833), ('CACUL1', 1.4906275061742762), ('ZNF22', 2.1100211247205127), ('FZD6', 1.7444709580054385), ('PDS5A', 1.4249925610708107), ('HOXA4', 1.9545142029515232), ('PDE7A', 1.311070524951245), ('TTC3', 2.592293092595927), ('ZEB2', 1.0765636161649292), ('TBL1X', 2.532712574241079), ('CMTR2', 1.2143033935547696), ('SOX4', 1.2210797184860218), ('IPO7', 1.0925899323891324), ('PTPN21', 1.7452001577224303), ('PTK2', 2.843997570856712), ('RUSC2', 1.0575267611088488), ('ROR1', 1.4618382344984049), ('TNRC6A', 1.4992228210399712), ('LRCH3', 1.1296838240891705), ('WDR33', 1.6229370403507803), ('AKAP1', 1.0159923719167203), ('NUDT3', 2.610663151313102), ('GGNBP2', 1.747263841823533), ('POLR3A', 1.1720239715865997), ('NOTCH2', 1.7552173415869854), ('ZNF730', 1.397389970792256)]	4631
VEZF1	metacluster_3.5	0.0842573	3.06621	1.71314e-06	1	gene is annotated for similar motif dbtfbs__VEZF1_K562_ENCSR189YMA_merged_N1 ('VEZF1 (human, K562, ENCSR189YMA, merged N1)'; q-value = 1.71e-06)	frozenset({'activating', 'weight>90.0%', 'hg38_10kbp_up_10kbp_down_full_tx_v10_clust.genes_vs_motifs.rankings'})	[('ORC4', 2.048414477676418), ('DIP2A', 1.1826032997247593), ('WDFY3', 1.0990800340524702), ('CEP170', 1.0661823192888382), ('KMT2E', 3.843589723850712), ('VPS54', 2.6954967844314304), ('STAT5B', 2.6703806827353254), ('MEF2A', 3.3473871834796047), ('VEZF1', 1.0), ('HP1BP3', 3.7140635897132817), ('ZFHX4', 1.5388007552911311), ('KMT2A', 1.5773507584194038), ('TBL1X', 2.532712574241079), ('SMAD2', 2.135935926615406), ('ZEB2', 1.0765636161649292), ('QKI', 1.8278604645676384), ('DSE', 1.0409990278523684), ('TIAL1', 1.247215487456864), ('OTUD4', 1.7116099045137692), ('SKIDA1', 1.3797396917058409), ('FOXP1', 1.8052066027365736), ('GTF2I', 2.000074022873528), ('MPP6', 1.3158328449431311), ('GNAO1', 1.2677865304161282), ('AMD1', 1.1423282677911737), ('PCMTD1', 1.534306807663283), ('ARID1A', 1.9205919695757685), ('KATNAL1', 1.325539327004934), ('SOX4', 1.2210797184860218), ('PDE7A', 1.311070524951245), ('ENTPD4', 2.717620092732041), ('LRCH3', 1.1296838240891705), ('ABLIM1', 1.271424609625342), ('AKAP13', 1.076335707168547), ('PHC1', 3.342095248696232), ('DPY19L4', 1.087803843666049), ('MAP1B', 1.2643835608275047), ('FHOD3', 1.366074857986582), ('PTK2', 2.843997570856712), ('ZNF704', 1.933241467320618), ('HMGCS1', 1.037071611165132), ('STX2', 1.092211959040529), ('NOTCH2', 1.7552173415869854), ('ROR1', 1.4618382344984049), ('SLC44A5', 1.0167205013713625), ('SLC2A13', 2.5237196026093613), ('NCKAP1', 1.817383757665281), ('WIPI1', 3.91356984498789), ('BCL2L13', 1.3280436273466198), ('RAP2C', 1.0516151005977694), ('RABEP1', 3.072547645355969), ('CNOT4', 2.143654313496841), ('AKAP1', 1.0159923719167203), ('VLDLR', 2.3493855230961973), ('WDR20', 1.0149994884827702), ('SRPK2', 2.0583891363589766), ('EIF4G3', 1.111965112236665), ('SESN1', 1.99072879148578), ('PTPN11', 1.6935745380131613), ('GTPBP4', 1.068362796263095), ('HDAC9', 1.354379360252694), ('SNX1', 1.7429415151479186), ('FZD6', 1.7444709580054385), ('LMBRD2', 1.478344281369009), ('IGSF11', 7.304919639304483), ('AGPAT1', 1.4359201945040572), ('IKBKB', 1.029457165590146), ('CD302', 2.040344489934492), ('TRIM24', 2.253428073447413), ('BPTF', 2.182359414307125), ('PLEKHA1', 1.0473072221213455), ('NKTR', 1.3088663454601024), ('AHI1', 2.3450429147300462), ('HOXA4', 1.9545142029515232), ('HECW2', 1.682499678837547), ('PAK2', 1.1719617959753466), ('DESI2', 4.5556549261296535), ('FBXO17', 2.419679321745145), ('RAB3IP', 1.9333202746915497), ('BARD1', 1.3890530923843991), ('TAF3', 1.2699330348698643), ('OTUD1', 1.3217288042931763), ('KIF5B', 1.0098888504432466), ('WSB2', 1.0961860431938402), ('KIAA0100', 1.7221150665208462), ('UBE2H', 1.02918605708849), ('UBE2G2', 1.2739361044540278), ('LRRC8A', 3.5960027636394774), ('UFL1', 1.2533176002791613), ('GPRIN3', 1.654606972203711), ('STX17', 3.6131802142633833), ('ZNF616', 1.3084124125961665), ('FAM122B', 5.505904829946443), ('UGP2', 3.056380437993454), ('C6orf106', 1.7683796284782691), ('VPS13A', 2.244671845436329), ('ETF1', 5.008045564956269), ('SLC44A1', 1.4544712740790806), ('MACF1', 1.3289335021366668)]	4399
VEZF1	tfdimers__MD00154	0.0869529	3.23156	1.42693e-06	1	gene is annotated for similar motif dbtfbs__VEZF1_K562_ENCSR189YMA_merged_N1 ('VEZF1 (human, K562, ENCSR189YMA, merged N1)'; q-value = 1.43e-06)	frozenset({'activating', 'weight>90.0%', 'hg38_10kbp_up_10kbp_down_full_tx_v10_clust.genes_vs_motifs.rankings'})	[('WDFY3', 1.0990800340524702), ('SMAD2', 2.135935926615406), ('HP1BP3', 3.7140635897132817), ('QKI', 1.8278604645676384), ('SKIDA1', 1.3797396917058409), ('OTUD4', 1.7116099045137692), ('ZNF704', 1.933241467320618), ('KMT2E', 3.843589723850712), ('FOXP1', 1.8052066027365736), ('HECW2', 1.682499678837547), ('MEF2A', 3.3473871834796047), ('DSE', 1.0409990278523684), ('B3GNT5', 1.0471712884529982), ('GTF2I', 2.000074022873528), ('AKAP13', 1.076335707168547), ('AHI1', 2.3450429147300462), ('GNAO1', 1.2677865304161282), ('AMD1', 1.1423282677911737), ('KATNAL1', 1.325539327004934), ('MPP6', 1.3158328449431311), ('LMBRD2', 1.478344281369009), ('PLEKHA1', 1.0473072221213455), ('VPS54', 2.6954967844314304), ('OTUD1', 1.3217288042931763), ('PAK2', 1.1719617959753466), ('PTK2', 2.843997570856712), ('UGP2', 3.056380437993454), ('HDAC9', 1.354379360252694), ('CEP170', 1.0661823192888382), ('TBL1X', 2.532712574241079), ('ORC4', 2.048414477676418), ('RAP2C', 1.0516151005977694), ('CNOT4', 2.143654313496841), ('RAB3IP', 1.9333202746915497), ('ZFHX4', 1.5388007552911311), ('PDS5A', 1.4249925610708107), ('SESN1', 1.99072879148578), ('SLC44A1', 1.4544712740790806), ('STAT5B', 2.6703806827353254), ('MTRF1L', 1.0203719364345851), ('VPS13A', 2.244671845436329), ('MFSD14C', 1.36353738065521), ('SLC2A13', 2.5237196026093613), ('IGSF11', 7.304919639304483), ('MAP1B', 1.2643835608275047), ('BARD1', 1.3890530923843991), ('HMGCS1', 1.037071611165132), ('SRPK2', 2.0583891363589766), ('ABLIM1', 1.271424609625342), ('SOX4', 1.2210797184860218), ('ENTPD4', 2.717620092732041), ('GPRIN3', 1.654606972203711), ('RABEP1', 3.072547645355969), ('PDE7A', 1.311070524951245), ('AKAP1', 1.0159923719167203), ('GGNBP2', 1.747263841823533), ('NCKAP1', 1.817383757665281), ('TRIM24', 2.253428073447413), ('VEZF1', 1.0), ('CMTR2', 1.2143033935547696), ('ARID1A', 1.9205919695757685), ('CACUL1', 1.4906275061742762), ('PHC1', 3.342095248696232), ('PCMTD1', 1.534306807663283), ('SEC63', 1.730211560133869), ('SGSM3', 1.0277292096511532), ('VLDLR', 2.3493855230961973), ('SMNDC1', 2.408906953996159), ('TIAL1', 1.247215487456864), ('CD302', 2.040344489934492), ('FZD6', 1.7444709580054385), ('RUSC2', 1.0575267611088488), ('UFL1', 1.2533176002791613), ('STX17', 3.6131802142633833), ('YAF2', 1.558355315775275), ('STT3A', 1.7189403875299738), ('ST3GAL3', 1.0463808720876695), ('DIP2A', 1.1826032997247593), ('NUDT3', 2.610663151313102), ('DPY19L4', 1.087803843666049), ('FHOD3', 1.366074857986582), ('LTBP1', 2.209531783613621), ('EIF4G3', 1.111965112236665), ('NOTCH2', 1.7552173415869854), ('LRCH3', 1.1296838240891705), ('PTPN21', 1.7452001577224303), ('ZNF22', 2.1100211247205127), ('GTPBP4', 1.068362796263095), ('ZEB2', 1.0765636161649292), ('EPG5', 0.9989248414451032), ('IPO7', 1.0925899323891324), ('SLC44A5', 1.0167205013713625)]	4053
VEZF1	tfdimers__MD00391	0.0881028	3.3021	1.026e-07	1	gene is annotated for similar motif dbtfbs__VEZF1_K562_ENCSR189YMA_merged_N1 ('VEZF1 (human, K562, ENCSR189YMA, merged N1)'; q-value = 1.03e-07)	frozenset({'activating', 'weight>90.0%', 'hg38_10kbp_up_10kbp_down_full_tx_v10_clust.genes_vs_motifs.rankings'})	[('SSH1', 2.19211956706611), ('ORC4', 2.048414477676418), ('WDFY3', 1.0990800340524702), ('SKIDA1', 1.3797396917058409), ('SMAD2', 2.135935926615406), ('KMT2E', 3.843589723850712), ('DSE', 1.0409990278523684), ('QKI', 1.8278604645676384), ('TBL1X', 2.532712574241079), ('ZNF704', 1.933241467320618), ('MEF2A', 3.3473871834796047), ('KMT2A', 1.5773507584194038), ('ZFHX4', 1.5388007552911311), ('HP1BP3', 3.7140635897132817), ('KATNAL1', 1.325539327004934), ('UGP2', 3.056380437993454), ('OTUD4', 1.7116099045137692), ('VPS54', 2.6954967844314304), ('MAP1B', 1.2643835608275047), ('ZEB2', 1.0765636161649292), ('PAK2', 1.1719617959753466), ('FOXP1', 1.8052066027365736), ('CEP170', 1.0661823192888382), ('RAP2C', 1.0516151005977694), ('GSE1', 1.0980233908011672), ('MPP6', 1.3158328449431311), ('BARD1', 1.3890530923843991), ('AMD1', 1.1423282677911737), ('GTF2I', 2.000074022873528), ('DIP2A', 1.1826032997247593), ('GNAO1', 1.2677865304161282), ('RAB3IP', 1.9333202746915497), ('PHC1', 3.342095248696232), ('ABLIM1', 1.271424609625342), ('NCKAP1', 1.817383757665281), ('GRSF1', 1.2291852622445545), ('HDAC9', 1.354379360252694), ('VEZF1', 1.0), ('AKAP13', 1.076335707168547), ('SRPK2', 2.0583891363589766), ('SLC2A13', 2.5237196026093613), ('PCMTD1', 1.534306807663283), ('EIF4G3', 1.111965112236665), ('PDS5A', 1.4249925610708107), ('VPS13A', 2.244671845436329), ('TIAL1', 1.247215487456864), ('STAT5B', 2.6703806827353254), ('B3GNT5', 1.0471712884529982), ('AGPAT1', 1.4359201945040572), ('OTUD1', 1.3217288042931763), ('AHI1', 2.3450429147300462), ('PTPN11', 1.6935745380131613), ('PTK2', 2.843997570856712), ('ARID1A', 1.9205919695757685), ('STX2', 1.092211959040529), ('SEC63', 1.730211560133869), ('UBTF', 1.9537608904427155), ('RABEP1', 3.072547645355969), ('GGNBP2', 1.747263841823533), ('WSB2', 1.0961860431938402), ('NR1H2', 1.0486141686728814), ('RUSC2', 1.0575267611088488), ('DVL1', 2.9526693812793687), ('TRIM24', 2.253428073447413), ('KIF5B', 1.0098888504432466), ('SLC44A1', 1.4544712740790806), ('HMGCS1', 1.037071611165132), ('PDE7A', 1.311070524951245), ('C6orf106', 1.7683796284782691), ('SOX4', 1.2210797184860218), ('MFSD14C', 1.36353738065521), ('PTPN21', 1.7452001577224303), ('HECW2', 1.682499678837547), ('FBXO17', 2.419679321745145), ('LRCH3', 1.1296838240891705), ('DPY19L4', 1.087803843666049), ('CD302', 2.040344489934492), ('SLC44A5', 1.0167205013713625), ('ZNF616', 1.3084124125961665), ('HOXA4', 1.9545142029515232), ('MYO18A', 1.8423336336900005), ('CIC', 1.107136306107912), ('AHNAK', 1.4078933157132096), ('WIPI1', 3.91356984498789), ('VLDLR', 2.3493855230961973), ('NOTCH2', 1.7552173415869854), ('GPRIN3', 1.654606972203711), ('NFE2L1', 1.571853035527623), ('ENTPD4', 2.717620092732041), ('FHOD3', 1.366074857986582), ('SPAG9', 1.891883683607348)]	3596
VEZF1	metacluster_3.7	0.0833255	3.00905	4.51921e-09	1	gene is annotated for similar motif hocomoco__VEZF1_HUMAN.H11MO.0.C ('VEZF1_HUMAN'; q-value = 4.52e-09)	frozenset({'activating', 'weight>90.0%', 'hg38_10kbp_up_10kbp_down_full_tx_v10_clust.genes_vs_motifs.rankings'})	[('ORC4', 2.048414477676418), ('SMAD2', 2.135935926615406), ('WDFY3', 1.0990800340524702), ('SKIDA1', 1.3797396917058409), ('DSE', 1.0409990278523684), ('KMT2E', 3.843589723850712), ('MAP1B', 1.2643835608275047), ('MPP6', 1.3158328449431311), ('VPS54', 2.6954967844314304), ('BARD1', 1.3890530923843991), ('TBL1X', 2.532712574241079), ('MEF2A', 3.3473871834796047), ('ZFHX4', 1.5388007552911311), ('KATNAL1', 1.325539327004934), ('DIP2A', 1.1826032997247593), ('OTUD4', 1.7116099045137692), ('FOXP1', 1.8052066027365736), ('HP1BP3', 3.7140635897132817), ('KMT2A', 1.5773507584194038), ('NCKAP1', 1.817383757665281), ('RAP2C', 1.0516151005977694), ('GTF2I', 2.000074022873528), ('UGP2', 3.056380437993454), ('ZNF704', 1.933241467320618), ('GRSF1', 1.2291852622445545), ('GNAO1', 1.2677865304161282), ('CEP170', 1.0661823192888382), ('QKI', 1.8278604645676384), ('ZEB2', 1.0765636161649292), ('AMD1', 1.1423282677911737), ('ABLIM1', 1.271424609625342), ('VEZF1', 1.0), ('SSH1', 2.19211956706611), ('AKAP13', 1.076335707168547), ('OTUD1', 1.3217288042931763), ('HMGCS1', 1.037071611165132), ('VPS13A', 2.244671845436329), ('TIAL1', 1.247215487456864), ('STX2', 1.092211959040529), ('PHC1', 3.342095248696232), ('GGNBP2', 1.747263841823533), ('HECW2', 1.682499678837547), ('SRPK2', 2.0583891363589766), ('SLC2A13', 2.5237196026093613), ('PAK2', 1.1719617959753466), ('AHI1', 2.3450429147300462), ('CIC', 1.107136306107912), ('SPPL2B', 1.061884584152314), ('GSE1', 1.0980233908011672), ('CD302', 2.040344489934492), ('NOTCH2', 1.7552173415869854), ('CNOT4', 2.143654313496841), ('NR1H2', 1.0486141686728814), ('HDAC9', 1.354379360252694), ('KIF5B', 1.0098888504432466), ('PDE7A', 1.311070524951245), ('RAB3IP', 1.9333202746915497), ('HOXA4', 1.9545142029515232), ('ASPG', 2.065041318971996), ('PCMTD1', 1.534306807663283), ('RUSC2', 1.0575267611088488), ('SESN1', 1.99072879148578), ('IGSF11', 7.304919639304483), ('WSB2', 1.0961860431938402), ('B3GNT5', 1.0471712884529982), ('RABEP1', 3.072547645355969), ('MYO18A', 1.8423336336900005), ('SLC44A5', 1.0167205013713625), ('FBXO17', 2.419679321745145), ('TLN1', 1.6593963789907653), ('CREB3', 1.3174225586654604), ('ZNF616', 1.3084124125961665), ('PTPN21', 1.7452001577224303), ('MFSD14C', 1.36353738065521), ('SOX4', 1.2210797184860218), ('PTK2', 2.843997570856712), ('NFE2L1', 1.571853035527623), ('WIPI1', 3.91356984498789), ('SLC44A1', 1.4544712740790806), ('GPRIN3', 1.654606972203711), ('VLDLR', 2.3493855230961973), ('AGPAT1', 1.4359201945040572), ('SBF2', 1.5421707015590602), ('BPTF', 2.182359414307125), ('LRCH3', 1.1296838240891705), ('PDS5A', 1.4249925610708107), ('SEC63', 1.730211560133869), ('SWAP70', 1.1108492329594923), ('PTPN11', 1.6935745380131613), ('TRIM24', 2.253428073447413), ('AHNAK', 1.4078933157132096), ('UBE2H', 1.02918605708849), ('FHOD3', 1.366074857986582), ('MTRF1L', 1.0203719364345851), ('DPY19L4', 1.087803843666049), ('WDR20', 1.0149994884827702), ('STAT5B', 2.6703806827353254), ('IFNGR1', 1.0002085676292587)]	4243
XBP1	jaspar__MA1951.1	0.0441457	3.00508	8.14437e-10	1	gene is annotated for similar motif cisbp__M04011 ('XBP1[gene ID: ENSG00000100219 species: Homo sapiens TF status: direct TF family: bZIP DBDs: bZIP_1]'; q-value = 8.14e-10)	frozenset({'activating', 'weight>90.0%', 'hg38_10kbp_up_10kbp_down_full_tx_v10_clust.genes_vs_motifs.rankings'})	[('CDC34', 1.4190751614802428), ('ACSL4', 1.311229866693035), ('TMEM167A', 1.192026224836545), ('XRCC4', 3.904172246598872), ('NAA20', 2.2252096757684314), ('SSR2', 1.9424594205169183), ('SLC30A6', 2.7782375514107294), ('ZNF655', 1.0317378907641614), ('ELMOD2', 4.670716138545436), ('RPL34', 1.0317201702439205), ('ZNF596', 1.0509606330451742), ('TIPRL', 1.5925488317814374), ('KIF9', 1.244058094980928), ('KLHL18', 2.4569558263926474), ('SRBD1', 1.2340583393554718), ('PSMC2', 2.854605978629218), ('IDI1', 1.9640543229422744), ('CHMP2B', 2.9220439704883514), ('FANCF', 1.3077072156855758), ('FBXW2', 1.2260184661309013), ('POLI', 1.7629848463659972), ('RGS5', 1.6029669898250691), ('DTNA', 1.3449113815684697), ('UFM1', 1.292402504682267), ('HRC', 2.4081363049131), ('RAE1', 1.271156738748149), ('NUTM2B-AS1', 1.2516283282379246), ('ARF4', 1.3407342224485834), ('SECISBP2', 1.362762849023079), ('IMPA1', 1.5064239569226572), ('ZC3H13', 1.2062430067300285), ('CLTB', 1.380021154876503), ('DNAJC6', 2.2024279483549645), ('SRSF7', 1.2017235282536611), ('DLST', 1.0237639807194685), ('B3GALNT1', 2.470273324109936), ('MTRNR2L1', 2.7786892080177688), ('LARP7', 1.3503275090102849), ('EIF1AY', 1.0227451070170566), ('DDA1', 2.2529368890628287), ('TP53I13', 1.0946164281837256), ('FLOT1', 4.295566516371695), ('NIPA2', 1.278483023679844), ('AIP', 1.510390749121022), ('MLIP', 1.027661597130619), ('ING2', 1.823889618672978), ('EIF3M', 2.340913748361912), ('AP1S2', 6.6796480812240695), ('MMADHC', 1.373546364330496), ('PTMA', 1.3492497682720024), ('PSMC1', 1.3795545575256871), ('CRELD2', 8.953079169237014), ('GNG5', 2.1996280977881515), ('DAPK3', 1.5671204350038068), ('CHMP6', 1.001661174586525), ('ZNF580', 1.0911108444875175), ('TROVE2', 1.193723734812234), ('RAB11A', 1.338459024032968), ('NOP10', 1.3371184682839663), ('MORF4L2', 4.978195138861821), ('POLR2K', 1.549792998881301), ('B3GALNT2', 1.325202351283633), ('SCO1', 1.4670678466936204), ('SYT11', 2.002711594665564), ('EIF3J', 2.5968185241203727), ('DCTN2', 1.6501203992924711), ('TBRG4', 1.7517378705093094), ('MYL12A', 4.705241334592718), ('EMC7', 3.9237138698779193), ('YIPF3', 1.5157889039783057), ('TMA16', 1.2811973543768072), ('SAP18', 1.446850443698017), ('CD164', 1.9584325266332403), ('FHL2', 1.7992775286905118), ('TCEAL7', 2.3492448466235), ('TUBA1C', 1.104796228897497), ('TMED7', 1.7840394909151798), ('FAF1', 1.7000205554427708), ('PPP1R15A', 8.319423536766351), ('EIF2A', 3.2507729829576557), ('RNF13', 3.9425652951448074), ('F5', 1.973899835440944), ('TNFSF4', 1.4960268831579615), ('KDELR3', 2.201295939205129), ('POPDC2', 1.9533930225674525), ('ABHD13', 4.191566936734767), ('UBE2Q2', 1.277460331108376), ('GTF2H1', 1.9366429461284125), ('SRP72', 3.647402897749679), ('P4HB', 2.637117459539501), ('PDLIM3', 10.213079981519217), ('EIF4G2', 2.0277389567634105), ('RNF181', 1.7398001261254674), ('SC5D', 2.152466182722574), ('SLC25A46', 2.277959549497735), ('LAMTOR3', 1.2707147064458535), ('EIF1B', 5.074810390402759), ('TMEM38B', 1.5390032658139614), ('RSL1D1', 2.9688359516396026), ('HSPA5', 13.297970876118818), ('PSMG3', 1.1164258466424366), ('TUSC3', 1.4123845809493467), ('KIAA0753', 5.412867281019891), ('PDIA6', 15.31844541866918), ('RBM8A', 1.1093155758242057), ('CCSAP', 2.416946196570209), ('RBM34', 1.8962338317872725), ('TFG', 3.270648956441814), ('OSTC', 5.638580633250728), ('ISCA1', 1.1846822113503257), ('HDAC9', 1.7209706484112997), ('CANX', 4.451112347857328), ('IER5', 1.5794206170069969), ('SARAF', 2.469856508730217), ('CDC42EP3', 1.791182838545922), ('AMD1', 1.095209179054437), ('LIN9', 1.9443516790233104), ('MCTS1', 8.55083061539833), ('FAM3C', 1.695460748604738), ('TSSC4', 1.563211411765171), ('MYL9', 1.508271291789784), ('GFM2', 4.692830035321339), ('PNPLA4', 2.4610862235630195), ('B3GNT2', 1.2845470692375436), ('ARMCX5', 1.3458561054898084), ('TUSC2', 2.979340396737761), ('SEC31A', 1.144021738802714), ('UBAC2', 2.144181753436853), ('COQ10B', 1.3027538384296191), ('COX17', 1.9559582480317552), ('DCLRE1B', 1.7984217286243775), ('CCDC130', 1.1387831402807085), ('FAM192A', 1.477088869149907), ('BSG', 1.5017982440875068), ('PDIA4', 12.709469362544628), ('UGDH', 1.0815822072444998)]	3427
YY1	transfac_pro__M01118	0.0858684	3.05498	1.41286e-06	1	motif similar to tfdimers__MD00437 ('M00793_forward_7_M01118_forward dimer: YY1 / WT1'; q-value = 1.41e-06) which is directly annotated	frozenset({'activating', 'weight>90.0%', 'hg38_10kbp_up_10kbp_down_full_tx_v10_clust.genes_vs_motifs.rankings'})	[('ADGRL2', 1.1544769589761008), ('ZMYM2', 1.1400764742610037), ('ATXN1', 2.5110877513463774), ('UBE3A', 7.402567085505009), ('SPTBN1', 2.086254376470663), ('FBXW7', 1.6543777911674225), ('USP9X', 3.603137206122805), ('SETD5', 2.624554429866581), ('ADD3', 2.9268439926401046), ('RDX', 1.8364597905063889), ('RB1CC1', 1.473420131466656), ('INO80D', 2.0821015155253875), ('FNDC3B', 4.360227658980974), ('FAT1', 1.2570093973092085), ('IGF2BP1', 1.4921934094532177), ('ARHGAP5', 3.229284320058248), ('STAG2', 1.2637897712004864), ('POU2F1', 1.1800100133725395), ('EPB41L3', 1.8011401449005475), ('SIAH1', 1.3418938530730289), ('ERBIN', 1.7403465881110656), ('NAP1L1', 2.167405341651366), ('C5orf30', 1.0065838483992844), ('ZNF704', 1.1225791961611262), ('ATF2', 1.439640163074165), ('PPM1A', 1.1068653918373432), ('N4BP2', 1.9756077688804028), ('RAP1B', 1.301142793544534), ('PRICKLE1', 1.4743776943906812), ('RAB14', 1.0023392665815467), ('STAG1', 1.1617206784718317), ('MEF2A', 2.056181429345745), ('FAM135A', 1.2965477578545137), ('ZFAND5', 2.0671453597144454), ('CDH2', 1.682578365944802), ('OTUD4', 1.45544217868018), ('MARCH3', 1.215238816749527), ('SCAF11', 1.0856159418859697), ('SLC38A1', 5.293996752798203), ('PRKD3', 1.6248759813013611), ('ANKRD50', 1.574253932408454), ('SMAD4', 1.1931135268600783), ('GABPB1-AS1', 2.567806983826315), ('PCM1', 1.332339864391972), ('FOXP1', 5.151729850153108), ('L3MBTL4', 1.275225809520263), ('MLLT10', 6.943708346769821), ('TAPT1', 1.3060606865417008), ('BAZ2B', 1.649324396873547), ('PPM1B', 3.142967380487722), ('DICER1', 1.0112794202999285), ('LMO4', 1.0290385579907333), ('C1GALT1', 1.0839947401512924), ('SYNE2', 1.1771353353207186), ('HERC1', 7.204475569440737), ('SLK', 1.8792008550513404), ('OXR1', 1.72300368506529), ('CDK19', 1.9532990287764809), ('GJC1', 2.280220493719151), ('IL6ST', 3.8023018798563553), ('FOXJ3', 1.159639234784002), ('APBA1', 1.6836342173284102), ('UGCG', 2.061152061683877), ('ZCCHC2', 3.668769433043948), ('TBPL1', 0.998319885970875), ('CNOT6L', 1.4319975589644438), ('RCAN2', 2.0795630318689478), ('PEG10', 1.1009464682983012), ('ANKRD11', 3.644682165912565), ('RC3H2', 1.6491140381365594), ('RNF220', 1.271108150297222), ('PUM2', 1.5077376812845265), ('SMAD5', 1.649233719592769), ('WASL', 1.0567436604889997), ('QKI', 1.1163024477257384), ('RBMS1', 1.078972239281628), ('MYO9A', 2.5765018600038445), ('PRKACB', 3.0999045533327654), ('SEC23A', 1.321800251013472), ('NUCKS1', 1.3861396740824232), ('USP33', 6.847260352707762), ('UGP2', 2.4907830000747477), ('CDK14', 3.261255090519008), ('WAPL', 1.3344102288650288), ('RYR2', 1.193777270273152), ('ELF2', 6.289998772497881), ('KCTD20', 2.397268574605266), ('AHI1', 1.2974693603308676), ('ASH1L', 3.023155230168799), ('CTCF', 1.2596303982248835), ('CTTNBP2', 1.0641856104424554), ('CELF2', 2.795201140047583), ('LRRC8B', 1.4826852173240368), ('BCLAF1', 3.1031824442334046), ('GPBP1L1', 1.8627817663964337), ('MAP2K4', 2.806215180358555), ('FERMT2', 1.4456547932308823), ('DSP', 1.1797340660696456), ('ESRRG', 1.0337386025435271), ('ABI2', 2.001854780770262), ('MKLN1', 2.710207830375638), ('ERAP1', 1.9359032526847375), ('ZNF664', 1.733210759572665), ('GTF2I', 2.8779627149978286), ('RHOBTB3', 1.1665607848320292), ('NBEA', 3.2261052700378783), ('ZNF367', 2.579154842971602), ('DENND5B', 1.851832391193136), ('RSF1', 3.253936921384242), ('ARHGAP24', 1.1075931774115744), ('HBP1', 1.097697549244635), ('FBXL17', 3.681314729940745), ('DAPK1', 14.737965088782634), ('ARID4A', 10.847919026302623), ('CAV2', 2.0976216436190493), ('EIF4G2', 3.7364708926057486), ('GNAQ', 1.613614214134896), ('BTG3', 1.0417923038786367), ('C5orf24', 3.2082856943413924), ('ZNF532', 1.126286452922459), ('DLG2', 3.685037242457022), ('NCKAP1', 2.900194450715249), ('CCDC186', 1.1513692758417318), ('PHTF2', 2.144342318813533), ('PHF20L1', 1.5112126687812213), ('NFIB', 1.1361014653972905), ('IFT80', 1.3044462644107246), ('MAGI1', 1.83428961968456), ('TGS1', 2.242283370911668), ('AP1G1', 3.947146787899906), ('PRKAA2', 4.9242129412259095), ('HMBOX1', 1.1875135238100256), ('GLS', 1.2254988963531728), ('PEX2', 1.0597151301147592), ('NNT', 3.4937401696956143), ('TNRC6B', 3.2159640528951456), ('UBR5', 2.6728146541448465), ('JAM3', 2.4750987926294328), ('ITGAV', 2.5331306579781074), ('LAMC1', 1.6446900030259366), ('SLC40A1', 2.025733793243634), ('EIF3A', 3.016066615300362), ('CLSTN1', 1.359966267689311), ('OGFRL1', 12.254481678936074), ('MARCH8', 1.9693929725736004), ('VEZF1', 2.895094777921891), ('UBXN4', 4.3013542701627445), ('FOXN3', 1.2586109783012656), ('ZNF148', 1.862889879931278), ('ERC1', 2.4092887982297806), ('THOC2', 1.1767741534599232), ('ARIH1', 1.7183048301896768), ('CGNL1', 2.124291933741295), ('BCL11A', 1.1967712805342527), ('SLAIN2', 4.090784059710523), ('INTS6', 1.811888142561206), ('YY1', 1.0), ('NUMB', 2.967516125559861), ('NOTCH2', 4.277496788667154), ('CCDC88A', 1.1014884645325465), ('ZBTB44', 1.283448626243526), ('DHX9', 2.0225205586534334), ('ZNF507', 2.9331432538993347), ('PLCB1', 1.011912391175722), ('CLASP2', 1.813150503743732), ('IKZF5', 1.4915704380183643), ('STK38', 1.0498912620756466), ('METTL9', 1.366162627383604), ('APPL1', 1.456303076953652), ('FMR1', 2.852061002606793), ('BTBD7', 3.019292918172894), ('YAP1', 3.7838743576899), ('ABLIM1', 4.797724236135524), ('PHACTR4', 2.493437770537403), ('ARID1A', 1.8633699314802104), ('HECTD1', 1.5102209738730266), ('SCML1', 1.162522164057484), ('FRY', 1.622159584253627), ('TJP1', 2.7334310913027613), ('BLM', 1.5856042638300074), ('NPNT', 1.3732760013266598), ('ASXL2', 2.249831045587866), ('NSUN7', 1.8622322261953668), ('SLC37A3', 1.459401650401568), ('UBN1', 1.575684464331121), ('PUM1', 2.1182532819366493), ('CELF1', 1.879189836630673), ('ADNP2', 1.0304946030414917), ('GAPVD1', 2.1736951938010813), ('FAM204A', 1.4491839322499414), ('UBAP2L', 1.244927330105582), ('TMEM64', 2.1787118667552026), ('NAPEPLD', 2.197541742214432), ('KMT2A', 1.5261770378408643), ('R3HDM1', 1.4547150970786389), ('USO1', 1.731334791365828), ('PRKAR2B', 2.288781566288185), ('ZNF711', 1.024742819041229), ('VLDLR', 3.1314362725768907), ('TOB2', 1.200060042848836), ('PTPN11', 1.2193793806410085), ('CLTC', 11.362397353591394), ('CHD8', 2.4336602374532093), ('RHNO1', 3.5957523733394945), ('EIF4G3', 2.042504061904025), ('NXPE3', 1.1310980436502929), ('TCF7L2', 1.9197963031084344), ('CLINT1', 1.7787832568250106), ('PAPOLA', 1.7845358377865432), ('STARD3NL', 1.3062060024080724), ('UBAP2', 5.546406760305596), ('ARL8B', 1.403141202147817), ('FGF13', 1.7207966319568475), ('PLAA', 2.378228590963255), ('TMX4', 2.1191070625862447), ('PPP3CC', 2.7072503622299138), ('HNRNPD', 3.137021046748136), ('UTP3', 1.905830523188904), ('MAP4K4', 1.0517310254659853), ('GOLGA4', 1.0841895286423109), ('INO80', 1.219039026986661), ('HLTF', 1.357768864115074), ('CDKN1B', 1.3065076899125083), ('FBXL20', 2.8422782224490244), ('DDX17', 4.198200737458026), ('TMPO-AS1', 1.6548597054359993), ('KDM2A', 1.5137669310110855), ('DCBLD2', 3.703860604098016), ('ISOC1', 2.458626442356136), ('KCTD3', 1.0027085838310907), ('STK24', 3.445125054225179), ('TMEM56', 1.147851155800429), ('PURA', 3.7841175857480382), ('TMOD2', 3.5346344890953607), ('MSANTD3', 2.302054671863662), ('ZNF331', 3.509518336646867), ('HSPA5', 2.4136083225871747), ('FOXJ2', 2.208343636480663), ('FAM217B', 2.228420729283168), ('SERBP1', 1.080012669137386), ('UBE2R2', 1.7742740951576093), ('UBE4B', 1.827117971263539), ('MIS18BP1', 1.6906976546601606), ('DSG2', 2.324057542635078), ('SEC63', 2.899840222216968), ('CDK13', 4.052929420991752), ('AASDHPPT', 2.1240654615106096), ('OXCT1', 1.0623808820537104), ('SLC25A13', 5.577882232042241), ('VCL', 2.397080561142565), ('SLC25A28', 1.818543385036408), ('ITGA6', 1.0952343829598905), ('EP400', 1.3411866326778246), ('USP47', 1.8025988439328784), ('LITAF', 1.7516039677556656), ('DIAPH3', 2.9526690367556228), ('AGL', 1.6103020178103191), ('TRPC1', 4.46082497178169), ('SPAG9', 2.289713425172108), ('DNAJC1', 1.078248359442519), ('PIGN', 2.5133782125156947), ('SEC16A', 1.701722235724072), ('WASF2', 2.498525514744391), ('MTMR12', 3.498975524781497), ('KIF5B', 3.958262862557358), ('SACS', 1.2474615282110186), ('BCL2L1', 2.171557213393229), ('RAB4A', 1.2599532813443677), ('ARHGEF12', 3.956379520708991), ('IRF4', 1.1975760143630376), ('SFXN1', 1.630307851449745), ('UBE3C', 3.187231120603867), ('MICAL2', 2.467692736925864), ('DDHD2', 1.093400124531471), ('CCNY', 5.854099217712635), ('FSTL1', 2.6758411763213776), ('FGFR1', 2.5115190475203715), ('MYO5A', 1.0442372849830666), ('ATAD2B', 3.1083178731324184), ('SLCO3A1', 1.1452745678785388), ('RALGAPA1', 1.2141837248468548), ('LARP4', 2.707311583004509), ('GPATCH2L', 1.2916489732052394), ('TSHZ1', 2.161221933398067), ('NFE2L1', 3.0381618281818663), ('TMEM185A', 1.8170316792114776), ('NF1', 2.9807575350933844), ('RPRD1A', 1.0124557520479285), ('PGM5-AS1', 8.156665122256573), ('SMIM13', 9.79517763830625), ('BLMH', 1.3604207477786534), ('GIT2', 1.203005276207345), ('ZNF12', 1.1997518703643384), ('PPP2R3A', 2.76008404352133), ('HSP90B1', 1.1724094562395742), ('EDA', 2.927415913606154), ('PRRC2A', 2.157288375798044), ('PRELID3B', 1.7973452497179971), ('SFT2D2', 1.4439261576142948), ('SASH1', 1.715361557205134), ('MTDH', 1.046102729552737), ('CREBZF', 2.62628845799867), ('ZKSCAN1', 4.406175040568956), ('PACS1', 2.600057091552768), ('ANKRD17', 1.180274197912285), ('CASZ1', 1.0098492559759191), ('TAF15', 1.3368293652114822), ('AK3', 4.097254859500039), ('PTGFRN', 1.0225228447491752), ('UBR2', 2.43782319638851), ('TMCO3', 3.0687954768763173), ('EIF4G1', 1.1845980778867784), ('ZADH2', 2.126544001406625), ('METTL21A', 1.02916672831755), ('PJA2', 5.227104937909565), ('PALM2', 1.0902380571627186), ('UPF3A', 1.6581144259273757), ('COX10', 1.0425608390584842), ('EIF4EBP2', 12.84079220249475)]	4952
YY1	metacluster_141.5	0.0858097	3.05131	0	1	gene is directly annotated	frozenset({'activating', 'weight>90.0%', 'hg38_10kbp_up_10kbp_down_full_tx_v10_clust.genes_vs_motifs.rankings'})	[('ADGRL2', 1.1544769589761008), ('UBE3A', 7.402567085505009), ('RDX', 1.8364597905063889), ('ZMYM2', 1.1400764742610037), ('USP9X', 3.603137206122805), ('ZNF704', 1.1225791961611262), ('DICER1', 1.0112794202999285), ('SIAH1', 1.3418938530730289), ('RB1CC1', 1.473420131466656), ('NAP1L1', 2.167405341651366), ('INO80D', 2.0821015155253875), ('RAB14', 1.0023392665815467), ('ZFAND5', 2.0671453597144454), ('OTUD4', 1.45544217868018), ('FBXW7', 1.6543777911674225), ('ADD3', 2.9268439926401046), ('POU2F1', 1.1800100133725395), ('STAG1', 1.1617206784718317), ('SETD5', 2.624554429866581), ('ANKRD11', 3.644682165912565), ('ERBIN', 1.7403465881110656), ('RAP1B', 1.301142793544534), ('PEG10', 1.1009464682983012), ('N4BP2', 1.9756077688804028), ('MAP2K4', 2.806215180358555), ('EPB41L3', 1.8011401449005475), ('FNDC3B', 4.360227658980974), ('C5orf30', 1.0065838483992844), ('SMAD4', 1.1931135268600783), ('SPTBN1', 2.086254376470663), ('ANKRD50', 1.574253932408454), ('PRICKLE1', 1.4743776943906812), ('PPM1A', 1.1068653918373432), ('SLK', 1.8792008550513404), ('MEF2A', 2.056181429345745), ('TAPT1', 1.3060606865417008), ('PRKD3', 1.6248759813013611), ('PCM1', 1.332339864391972), ('GABPB1-AS1', 2.567806983826315), ('CNOT6L', 1.4319975589644438), ('ATXN1', 2.5110877513463774), ('L3MBTL4', 1.275225809520263), ('APBA1', 1.6836342173284102), ('SYNE2', 1.1771353353207186), ('IL6ST', 3.8023018798563553), ('SMAD5', 1.649233719592769), ('BCLAF1', 3.1031824442334046), ('WASL', 1.0567436604889997), ('ARHGAP5', 3.229284320058248), ('FAM135A', 1.2965477578545137), ('PEX2', 1.0597151301147592), ('RBMS1', 1.078972239281628), ('MLLT10', 6.943708346769821), ('RC3H2', 1.6491140381365594), ('USP33', 6.847260352707762), ('PUM2', 1.5077376812845265), ('AHI1', 1.2974693603308676), ('CDK14', 3.261255090519008), ('WAPL', 1.3344102288650288), ('PHF20L1', 1.5112126687812213), ('UGCG', 2.061152061683877), ('GJC1', 2.280220493719151), ('CDH2', 1.682578365944802), ('SCAF11', 1.0856159418859697), ('NCKAP1', 2.900194450715249), ('GNAQ', 1.613614214134896), ('GLS', 1.2254988963531728), ('CAV2', 2.0976216436190493), ('HERC1', 7.204475569440737), ('QKI', 1.1163024477257384), ('ZNF532', 1.126286452922459), ('FOXJ3', 1.159639234784002), ('FAT1', 1.2570093973092085), ('SLAIN2', 4.090784059710523), ('LMO4', 1.0290385579907333), ('UBXN4', 4.3013542701627445), ('YY1', 1.0), ('C1GALT1', 1.0839947401512924), ('MYO9A', 2.5765018600038445), ('PRKACB', 3.0999045533327654), ('NBEA', 3.2261052700378783), ('RHNO1', 3.5957523733394945), ('KCTD20', 2.397268574605266), ('DENND5B', 1.851832391193136), ('ZCCHC2', 3.668769433043948), ('MARCH8', 1.9693929725736004), ('NUCKS1', 1.3861396740824232), ('ERAP1', 1.9359032526847375), ('RNF220', 1.271108150297222), ('SLC38A1', 5.293996752798203), ('PPM1B', 3.142967380487722), ('FMR1', 2.852061002606793), ('LAMC1', 1.6446900030259366), ('HECTD1', 1.5102209738730266), ('GTF2I', 2.8779627149978286), ('RCAN2', 2.0795630318689478), ('EIF4G1', 1.1845980778867784), ('EIF4G2', 3.7364708926057486), ('FBXL17', 3.681314729940745), ('STK24', 3.445125054225179), ('CTCF', 1.2596303982248835), ('TCF7L2', 1.9197963031084344), ('ZNF367', 2.579154842971602), ('TGS1', 2.242283370911668), ('SEC23A', 1.321800251013472), ('RYR2', 1.193777270273152), ('ADNP2', 1.0304946030414917), ('PUM1', 2.1182532819366493), ('APPL1', 1.456303076953652), ('PRKAA2', 4.9242129412259095), ('C5orf24', 3.2082856943413924), ('BTG3', 1.0417923038786367), ('CTTNBP2', 1.0641856104424554), ('LARP4', 2.707311583004509), ('CDK19', 1.9532990287764809), ('SPAG9', 2.289713425172108), ('MARCH3', 1.215238816749527), ('ZNF148', 1.862889879931278), ('NOTCH2', 4.277496788667154), ('BAZ2B', 1.649324396873547), ('DHX9', 2.0225205586534334), ('HNRNPA3', 2.295880285400948), ('FAM204A', 1.4491839322499414), ('STAG2', 1.2637897712004864), ('YAP1', 3.7838743576899), ('DDX17', 4.198200737458026), ('TJP1', 2.7334310913027613), ('CREBZF', 2.62628845799867), ('RHOBTB3', 1.1665607848320292), ('ARIH1', 1.7183048301896768), ('UBAP2L', 1.244927330105582), ('METTL9', 1.366162627383604), ('NFE2L1', 3.0381618281818663), ('ATF2', 1.439640163074165), ('OGFRL1', 12.254481678936074), ('EIF3A', 3.016066615300362), ('DSP', 1.1797340660696456), ('ZNF507', 2.9331432538993347), ('OXCT1', 1.0623808820537104), ('SACS', 1.2474615282110186), ('BTBD7', 3.019292918172894), ('SLC25A28', 1.818543385036408), ('INTS6', 1.811888142561206), ('TNRC6B', 3.2159640528951456), ('RAB32', 1.8268452323386395), ('MICAL2', 2.467692736925864), ('SLC40A1', 2.025733793243634), ('TMPO-AS1', 1.6548597054359993), ('UGP2', 2.4907830000747477), ('PRKAR2B', 2.288781566288185), ('AP1G1', 3.947146787899906), ('DNAJC1', 1.078248359442519), ('GPBP1L1', 1.8627817663964337), ('MTMR12', 3.498975524781497), ('KDM2A', 1.5137669310110855), ('FOXN3', 1.2586109783012656), ('BCL2L1', 2.171557213393229), ('PTPN11', 1.2193793806410085), ('CLASP2', 1.813150503743732), ('SLCO3A1', 1.1452745678785388), ('ZNF664', 1.733210759572665), ('NNT', 3.4937401696956143), ('HBP1', 1.097697549244635), ('DAPK1', 14.737965088782634), ('PLAA', 2.378228590963255), ('FRY', 1.622159584253627), ('PHACTR4', 2.493437770537403), ('IGF2BP1', 1.4921934094532177), ('VEZF1', 2.895094777921891), ('NAPEPLD', 2.197541742214432), ('CLINT1', 1.7787832568250106), ('USO1', 1.731334791365828), ('ZBTB44', 1.283448626243526), ('FERMT2', 1.4456547932308823), ('TBPL1', 0.998319885970875), ('PCBP1', 5.482526731077812), ('PPP2R3A', 2.76008404352133), ('ARL8B', 1.403141202147817), ('UBN1', 1.575684464331121), ('LRRC8B', 1.4826852173240368), ('ELF2', 6.289998772497881), ('SEC63', 2.899840222216968), ('ABI2', 2.001854780770262), ('ARHGEF7', 1.636095152322632), ('RSF1', 3.253936921384242), ('GAPVD1', 2.1736951938010813), ('HSPA5', 2.4136083225871747), ('RPRD1A', 1.0124557520479285), ('CELF2', 2.795201140047583), ('CGNL1', 2.124291933741295), ('DCBLD2', 3.703860604098016), ('DSG2', 2.324057542635078), ('DIAPH3', 2.9526690367556228), ('MKLN1', 2.710207830375638), ('CCNY', 5.854099217712635), ('TMEM64', 2.1787118667552026), ('NFIB', 1.1361014653972905), ('CCDC186', 1.1513692758417318), ('SFXN1', 1.630307851449745), ('OXR1', 1.72300368506529), ('GNB1', 1.1212620013626682), ('NSUN7', 1.8622322261953668), ('MTERF3', 1.5860425650698446), ('EP400', 1.3411866326778246), ('MAP4K4', 1.0517310254659853), ('CYTH3', 1.6201775121623825), ('R3HDM1', 1.4547150970786389), ('TMX4', 2.1191070625862447), ('VPS13D', 1.0540598940672143), ('UBE2R2', 1.7742740951576093), ('PPP3CC', 2.7072503622299138), ('MSANTD3', 2.302054671863662), ('U2SURP', 1.572807022241174), ('UBE3C', 3.187231120603867), ('MTDH', 1.046102729552737), ('AGO2', 4.610175643880539), ('USP47', 1.8025988439328784), ('CELF1', 1.879189836630673), ('SEC16A', 1.701722235724072), ('SHMT1', 2.1988255130485155), ('ITGAV', 2.5331306579781074), ('BAG3', 1.543567693080685), ('FOXP1', 5.151729850153108), ('PHTF2', 2.144342318813533), ('BLM', 1.5856042638300074), ('TMEM56', 1.147851155800429), ('SRSF10', 1.1011263693731042), ('AK3', 4.097254859500039), ('AMFR', 1.1152372249622962), ('DDX50', 1.826269603979541), ('KPNA6', 2.6878562790192206), ('DLG2', 3.685037242457022), ('ISOC1', 2.458626442356136), ('CLDND1', 1.9262942171830888), ('ZNF12', 1.1997518703643384), ('YTHDC1', 2.9516867939828706), ('TAF15', 1.3368293652114822), ('CLTC', 11.362397353591394), ('TSHZ1', 2.161221933398067), ('LITAF', 1.7516039677556656), ('NXPE3', 1.1310980436502929), ('PPP1R26', 2.484844712435516), ('MYO5A', 1.0442372849830666), ('RALGAPA1', 1.2141837248468548), ('TBP', 1.1079291952515216), ('ABLIM1', 4.797724236135524), ('PIAS2', 1.4129444557096604), ('DCAF10', 5.287080710675785), ('SERBP1', 1.080012669137386), ('FAM98B', 1.0224824740214873), ('TRPC1', 4.46082497178169), ('ARID4A', 10.847919026302623), ('SLC25A13', 5.577882232042241), ('PTGFRN', 1.0225228447491752), ('ARHGEF12', 3.956379520708991), ('BLMH', 1.3604207477786534), ('USP22', 1.571539197748856), ('ZKSCAN1', 4.406175040568956), ('UBP1', 2.9664379591159693), ('HINT3', 4.594429927607597), ('SLC37A3', 1.459401650401568), ('MGAT1', 2.1946339286795564), ('GIT2', 1.203005276207345), ('HNRNPU', 2.5141662542290883), ('NUMA1', 6.673160176427306), ('ANKRD17', 1.180274197912285), ('PPP6R3', 1.1240770240414577), ('INO80', 1.219039026986661), ('STARD3NL', 1.3062060024080724), ('UBR5', 2.6728146541448465), ('VCL', 2.397080561142565), ('PALM2', 1.0902380571627186), ('UPF3A', 1.6581144259273757), ('ATAD2B', 3.1083178731324184), ('GPATCH2L', 1.2916489732052394), ('TMCO3', 3.0687954768763173), ('ARID1A', 1.8633699314802104), ('GOLGA4', 1.0841895286423109), ('JAM3', 2.4750987926294328), ('RAB4A', 1.2599532813443677), ('FAM217B', 2.228420729283168), ('SCML1', 1.162522164057484), ('KCTD3', 1.0027085838310907), ('PURA', 3.7841175857480382), ('PACS1', 2.600057091552768), ('THOC2', 1.1767741534599232), ('ASH1L', 3.023155230168799), ('ZNF717', 1.5979533287255665), ('PYCR2', 1.7274097160946025), ('PIGN', 2.5133782125156947), ('SYT11', 1.21638271816642), ('ZNF331', 3.509518336646867), ('DDHD2', 1.093400124531471), ('BCL11A', 1.1967712805342527), ('TTC37', 3.7040902623595895), ('PRELID3B', 1.7973452497179971), ('PGM5-AS1', 8.156665122256573), ('MIS18BP1', 1.6906976546601606), ('PSMD11', 0.9943930709487792), ('CSNK2A2', 2.98474298621758), ('ASXL2', 2.249831045587866), ('NUMB', 2.967516125559861), ('CDKN1B', 1.3065076899125083), ('VLDLR', 3.1314362725768907), ('AGL', 1.6103020178103191), ('ZNF426', 1.7006478491051475), ('LRP3', 3.1797016311222923), ('CDK13', 4.052929420991752), ('KIF5B', 3.958262862557358), ('HNRNPD', 3.137021046748136), ('PLCB1', 1.011912391175722), ('IFT80', 1.3044462644107246), ('MAPK9', 2.9806576215656904), ('EDA', 2.927415913606154), ('UBE4B', 1.827117971263539), ('IKZF5', 1.4915704380183643), ('SNX4', 3.551749712186343), ('TNRC6A', 4.265568128370898), ('OSTM1', 1.9623965911960743), ('TMEM185A', 1.8170316792114776), ('MPP1', 2.656259897715527), ('PABPN1', 4.502084844987146), ('MOV10', 1.618400748507217), ('CHD8', 2.4336602374532093), ('STK38', 1.0498912620756466), ('ITGA6', 1.0952343829598905), ('GLG1', 1.929630887989486), ('TMOD2', 3.5346344890953607), ('TMEM165', 1.3640333951163996), ('AASDHPPT', 2.1240654615106096), ('DAG1', 3.898889717918996), ('PPP4R3A', 1.2043336148596862), ('CEP104', 1.113619277240904)]	4875
ZBTB7B	tfdimers__MD00569	0.21302	3.29617	1.23931e-06	1	gene is annotated for similar motif swissregulon__hs__ZBTB7B ('hs__ZBTB7B'; q-value = 1.24e-06)	frozenset({'activating', 'weight>90.0%', 'hg38_10kbp_up_10kbp_down_full_tx_v10_clust.genes_vs_motifs.rankings'})	[('ZBTB7B', 1.0)]	16
ZBTB7B	metacluster_3.4	0.210171	3.24392	6.05609e-07	1	gene is annotated for similar motif swissregulon__hs__ZBTB7B ('hs__ZBTB7B'; q-value = 6.06e-07)	frozenset({'activating', 'weight>90.0%', 'hg38_10kbp_up_10kbp_down_full_tx_v10_clust.genes_vs_motifs.rankings'})	[('SNAP91', 1.0975559035110376), ('SEMA3G', 1.3776091506601558)]	306
ZBTB7B	metacluster_133.2	0.233383	3.66972	0	1	gene is directly annotated	frozenset({'activating', 'weight>90.0%', 'hg38_10kbp_up_10kbp_down_full_tx_v10_clust.genes_vs_motifs.rankings'})	[('ZBTB7B', 1.0), ('SNAP91', 1.0975559035110376)]	562
ZFP69B	metacluster_15.1	0.0994489	3.00037	0	1	gene is directly annotated	frozenset({'activating', 'weight>90.0%', 'hg38_10kbp_up_10kbp_down_full_tx_v10_clust.genes_vs_motifs.rankings'})	[('HYLS1', 1.404242097726646), ('RASGEF1B', 1.148344374686119), ('LBR', 1.138799805989758), ('AFF4', 3.872193595862106), ('TBC1D4', 2.002713151704236), ('AUTS2', 1.6854333361212928)]	1096
ZNF148	tfdimers__MD00368	0.0834993	3.18694	8.63602e-06	1	gene is annotated for similar motif transfac_pro__M09834 ('V$ZNF148_02: ZNF148'; q-value = 8.64e-06)	frozenset({'activating', 'weight>90.0%', 'hg38_10kbp_up_10kbp_down_full_tx_v10_clust.genes_vs_motifs.rankings'})	[('STAG2', 1.9984163018058587), ('IGF2BP1', 2.245623034530466), ('CDH11', 1.1691937752943775), ('PPP1R9A', 1.1667747018630503), ('SKIDA1', 1.0644917245303973), ('SPTBN1', 1.2476578174804305), ('SSH1', 3.295119624590197), ('BAZ2A', 3.473799031898817), ('UPF2', 3.8436668422402143), ('EPB41L3', 1.1094264613053642), ('CEP170', 1.1391453804445453), ('MAGI2', 1.6529788454112158), ('ABAT', 1.1070685033015617), ('ZMYM4', 1.534112323264028), ('GNAO1', 2.395225803032795), ('ITGB1', 1.034526525496113), ('TBL1X', 1.4617605075646285), ('GTF2I', 2.2361808101817044), ('ZMAT1', 1.1859666405405962), ('TAOK3', 2.5198078883627257), ('SLC16A7', 1.2643522175357222), ('SH3GLB1', 2.6251406083778166), ('SIK2', 1.1896720056077297), ('MXI1', 1.956492963092411), ('C5orf30', 1.7042398312970892), ('ZNF618', 1.1079375342784934), ('PUM2', 1.7691597018591263), ('TCF7L2', 1.6823731049062862), ('ROBO1', 2.4119293934149524), ('ZNF148', 1.0), ('AGPAT1', 2.139682844857985), ('HRC', 1.1620383929459606), ('XIAP', 4.370370206343738), ('CALCOCO1', 1.4735283635464471), ('HDAC5', 1.1318627005522373), ('DDX59', 17.868864443380517), ('CNOT4', 3.22629443313758), ('DHX15', 1.6064522097355562), ('SIK3', 2.7441033832366504), ('NFAT5', 3.6225639170562864), ('ATP1B2', 1.4498348220765016), ('ZCCHC7', 1.1126895934033407), ('ATF7IP', 1.103656855489903), ('ILDR2', 1.1740575106410596), ('ANKRD11', 1.168355277458428), ('ACBD3', 1.2818319378373892), ('ETNK1', 2.385540064668419), ('PBX3', 1.600903923090968), ('GFRA1', 1.274240598098777), ('ARHGAP31', 1.64060584685461), ('SOBP', 1.1304827337718024), ('USP6NL', 1.5370422337810796), ('ABLIM1', 2.143777755640625), ('PRRC2A', 1.30146956519795), ('WDR48', 1.024354191559278), ('PHTF2', 2.507363310128836), ('CHODL', 3.958955460399121), ('NCK2', 1.078758743838718), ('DSP', 1.4229051650270177), ('DDX39B', 2.0008092765422067), ('COL4A5', 1.4900783284807713), ('JPH1', 1.2002854782797925), ('FHL2', 2.6376459098337994), ('GJC1', 1.033468107446445), ('VIPR2', 1.3005274194612302), ('PUM1', 2.170261043558249)]	3016
ZNF148	swissregulon__hs__ZNF281	0.0871492	3.43982	3.73066e-06	1	gene is annotated for similar motif transfac_pro__M09834 ('V$ZNF148_02: ZNF148'; q-value = 3.73e-06)	frozenset({'activating', 'weight>90.0%', 'hg38_10kbp_up_10kbp_down_full_tx_v10_clust.genes_vs_motifs.rankings'})	[('STAG2', 1.9984163018058587), ('IGF2BP1', 2.245623034530466), ('EPB41L3', 1.1094264613053642), ('PPP1R9A', 1.1667747018630503), ('SKIDA1', 1.0644917245303973), ('GTF2I', 2.2361808101817044), ('CEP170', 1.1391453804445453), ('UPF2', 3.8436668422402143), ('PUM2', 1.7691597018591263), ('SSH1', 3.295119624590197), ('SH3GLB1', 2.6251406083778166), ('ITGB1', 1.034526525496113), ('SPTBN1', 1.2476578174804305), ('TBL1X', 1.4617605075646285), ('ZMYM4', 1.534112323264028), ('MAGI2', 1.6529788454112158), ('CDH11', 1.1691937752943775), ('PBX3', 1.600903923090968), ('ZNF618', 1.1079375342784934), ('DHX15', 1.6064522097355562), ('SLC16A7', 1.2643522175357222), ('SIK2', 1.1896720056077297), ('GJC1', 1.033468107446445), ('ZMAT1', 1.1859666405405962), ('ETNK1', 2.385540064668419), ('BRD1', 4.155809352191214), ('TAOK3', 2.5198078883627257), ('DDX59', 17.868864443380517), ('NCK2', 1.078758743838718), ('ZNF148', 1.0), ('COL4A2', 1.1067607777080652), ('SIK3', 2.7441033832366504), ('COL4A5', 1.4900783284807713), ('NFAT5', 3.6225639170562864), ('ARFGAP3', 1.1832686293763357), ('C5orf30', 1.7042398312970892), ('ROBO1', 2.4119293934149524), ('WDR48', 1.024354191559278), ('HRC', 1.1620383929459606), ('GNAO1', 2.395225803032795), ('TCF7L2', 1.6823731049062862), ('ACBD3', 1.2818319378373892), ('BAZ2A', 3.473799031898817), ('LAMC1', 2.0281864337913795), ('USP6NL', 1.5370422337810796), ('AGPAT1', 2.139682844857985), ('XIAP', 4.370370206343738), ('NR1D2', 1.3206432229418197), ('ABLIM1', 2.143777755640625), ('VIPR2', 1.3005274194612302), ('NBR1', 1.0656373301601878), ('ATF7IP', 1.103656855489903), ('PRRC2A', 1.30146956519795), ('CELF2', 1.3790090049564303), ('ABAT', 1.1070685033015617), ('DSP', 1.4229051650270177), ('DDX39B', 2.0008092765422067), ('GJA3', 1.1331758613258405)]	2548
ZNF148	tfdimers__MD00154	0.0830509	3.15587	1.39762e-06	1	gene is annotated for similar motif transfac_pro__M09834 ('V$ZNF148_02: ZNF148'; q-value = 1.4e-06)	frozenset({'activating', 'weight>90.0%', 'hg38_10kbp_up_10kbp_down_full_tx_v10_clust.genes_vs_motifs.rankings'})	[('CDH11', 1.1691937752943775), ('IGF2BP1', 2.245623034530466), ('STAG2', 1.9984163018058587), ('BAZ2A', 3.473799031898817), ('SSH1', 3.295119624590197), ('UPF2', 3.8436668422402143), ('SKIDA1', 1.0644917245303973), ('MAGI2', 1.6529788454112158), ('EPB41L3', 1.1094264613053642), ('DDR1', 2.0399331397103464), ('PPP1R9A', 1.1667747018630503), ('AGPAT1', 2.139682844857985), ('HRC', 1.1620383929459606), ('XIAP', 4.370370206343738), ('SH3GLB1', 2.6251406083778166), ('MPP2', 11.175379514549752), ('ITGB1', 1.034526525496113), ('CNOT4', 3.22629443313758), ('SIK3', 2.7441033832366504), ('ETNK1', 2.385540064668419), ('EIF5AL1', 1.6279164167825273), ('TAOK3', 2.5198078883627257), ('GNAO1', 2.395225803032795), ('ILDR2', 1.1740575106410596), ('ABAT', 1.1070685033015617), ('TBL1X', 1.4617605075646285), ('ZNF148', 1.0), ('CALCOCO1', 1.4735283635464471), ('CEP170', 1.1391453804445453), ('TESK2', 1.9220809458726151), ('ZMYM4', 1.534112323264028), ('HDAC5', 1.1318627005522373), ('ABLIM1', 2.143777755640625), ('SPEG', 1.1592674902483835), ('SPTBN1', 1.2476578174804305), ('SOBP', 1.1304827337718024), ('PUM2', 1.7691597018591263), ('SIK2', 1.1896720056077297), ('ZMAT1', 1.1859666405405962), ('GJC1', 1.033468107446445), ('ROBO1', 2.4119293934149524), ('RSPRY1', 1.0347454418093385), ('FAM72D', 1.456428091330748), ('ACER3', 16.46190959821398), ('UBR3', 3.52879814555125), ('ST3GAL2', 1.1325177057622533), ('TMEM94', 1.4773485167850755), ('NFAT5', 3.6225639170562864), ('C5orf30', 1.7042398312970892), ('DHX15', 1.6064522097355562), ('MEIS1', 2.877335908569074)]	2426
ZNF148	tfdimers__MD00418	0.0851083	3.29842	5.33942e-07	1	motif similar to transfac_pro__M09834 ('V$ZNF148_02: ZNF148'; q-value = 5.34e-07) which is directly annotated	frozenset({'activating', 'weight>90.0%', 'hg38_10kbp_up_10kbp_down_full_tx_v10_clust.genes_vs_motifs.rankings'})	[('STAG2', 1.9984163018058587), ('IGF2BP1', 2.245623034530466), ('EPB41L3', 1.1094264613053642), ('SPTBN1', 1.2476578174804305), ('CDH11', 1.1691937752943775), ('PPP1R9A', 1.1667747018630503), ('SKIDA1', 1.0644917245303973), ('ITGB1', 1.034526525496113), ('TAOK3', 2.5198078883627257), ('UPF2', 3.8436668422402143), ('C5orf30', 1.7042398312970892), ('GJA3', 1.1331758613258405), ('CEP170', 1.1391453804445453), ('PUM2', 1.7691597018591263), ('SLC16A7', 1.2643522175357222), ('GTF2I', 2.2361808101817044), ('CNOT4', 3.22629443313758), ('GJC1', 1.033468107446445), ('SIK2', 1.1896720056077297), ('MAGI2', 1.6529788454112158), ('SH3GLB1', 2.6251406083778166), ('USP6NL', 1.5370422337810796), ('NCK2', 1.078758743838718), ('CELF2', 1.3790090049564303), ('ROBO1', 2.4119293934149524), ('ZMAT1', 1.1859666405405962), ('DDX59', 17.868864443380517), ('NR1D2', 1.3206432229418197), ('WDR48', 1.024354191559278), ('TBL1X', 1.4617605075646285), ('FHL2', 2.6376459098337994), ('ATF7IP', 1.103656855489903), ('LAMC1', 2.0281864337913795), ('SOBP', 1.1304827337718024), ('ZMYM4', 1.534112323264028), ('ZCCHC7', 1.1126895934033407), ('ZNF618', 1.1079375342784934), ('ZNF148', 1.0), ('DSP', 1.4229051650270177), ('ABLIM1', 2.143777755640625), ('LINC01184', 1.1214458859333083), ('PBX3', 1.600903923090968), ('MXRA7', 1.2756946225515688), ('VIPR2', 1.3005274194612302), ('XIAP', 4.370370206343738), ('GNAO1', 2.395225803032795), ('ETNK1', 2.385540064668419), ('CHODL', 3.958955460399121), ('PUM1', 2.170261043558249), ('DHX15', 1.6064522097355562)]	2219
ZNF148	tfdimers__MD00151	0.0877723	3.483	1.77121e-10	1	gene is annotated for similar motif transfac_pro__M09834 ('V$ZNF148_02: ZNF148'; q-value = 1.77e-10)	frozenset({'activating', 'weight>90.0%', 'hg38_10kbp_up_10kbp_down_full_tx_v10_clust.genes_vs_motifs.rankings'})	[('TAOK3', 2.5198078883627257), ('IGF2BP1', 2.245623034530466), ('CEP170', 1.1391453804445453), ('CELF2', 1.3790090049564303), ('EPB41L3', 1.1094264613053642), ('STAG2', 1.9984163018058587), ('SPTBN1', 1.2476578174804305), ('ROBO1', 2.4119293934149524), ('UPF2', 3.8436668422402143), ('PPP1R9A', 1.1667747018630503), ('TBL1X', 1.4617605075646285), ('MAGI2', 1.6529788454112158), ('ZNF618', 1.1079375342784934), ('SKIDA1', 1.0644917245303973), ('GTF2I', 2.2361808101817044), ('SIK2', 1.1896720056077297), ('ITGB1', 1.034526525496113), ('C5orf30', 1.7042398312970892), ('CDH11', 1.1691937752943775), ('GNAO1', 2.395225803032795), ('DDX59', 17.868864443380517), ('SLC16A7', 1.2643522175357222), ('GJC1', 1.033468107446445), ('ANKRD11', 1.168355277458428), ('SH3GLB1', 2.6251406083778166), ('PUM1', 2.170261043558249), ('GFRA1', 1.274240598098777), ('FHL2', 2.6376459098337994), ('PUM2', 1.7691597018591263), ('SOBP', 1.1304827337718024), ('SIK3', 2.7441033832366504), ('ABLIM1', 2.143777755640625), ('USP6NL', 1.5370422337810796), ('ZMYM4', 1.534112323264028), ('WDR48', 1.024354191559278), ('ATP1B2', 1.4498348220765016), ('TCF7L2', 1.6823731049062862), ('CHODL', 3.958955460399121), ('ZMAT1', 1.1859666405405962), ('ACBD3', 1.2818319378373892), ('NCK2', 1.078758743838718), ('LAMC1', 2.0281864337913795), ('MEIS1', 2.877335908569074), ('PACSIN2', 1.1233866561726458), ('VIPR2', 1.3005274194612302), ('GJA3', 1.1331758613258405), ('MEST', 1.858825328591152), ('CNOT4', 3.22629443313758), ('NFAT5', 3.6225639170562864), ('JPH1', 1.2002854782797925)]	2181
ZNF148	tfdimers__MD00569	0.0833608	3.17734	3.63625e-11	1	motif similar to transfac_pro__M09834 ('V$ZNF148_02: ZNF148'; q-value = 3.64e-11) which is directly annotated	frozenset({'activating', 'weight>90.0%', 'hg38_10kbp_up_10kbp_down_full_tx_v10_clust.genes_vs_motifs.rankings'})	[('SSH1', 3.295119624590197), ('STAG2', 1.9984163018058587), ('IGF2BP1', 2.245623034530466), ('UPF2', 3.8436668422402143), ('GNAO1', 2.395225803032795), ('SKIDA1', 1.0644917245303973), ('PPP1R9A', 1.1667747018630503), ('AGPAT1', 2.139682844857985), ('CDH11', 1.1691937752943775), ('EIF5AL1', 1.6279164167825273), ('HRC', 1.1620383929459606), ('MAGI2', 1.6529788454112158), ('XIAP', 4.370370206343738), ('EPB41L3', 1.1094264613053642), ('SH3GLB1', 2.6251406083778166), ('ABLIM1', 2.143777755640625), ('ETNK1', 2.385540064668419), ('CEP170', 1.1391453804445453), ('CNOT4', 3.22629443313758), ('ILDR2', 1.1740575106410596), ('MPP2', 11.175379514549752), ('SIK2', 1.1896720056077297), ('BAZ2A', 3.473799031898817)]	695
ZNF148	transfac_pro__M01816	0.0859886	3.35941	0	1	gene is directly annotated	frozenset({'activating', 'weight>90.0%', 'hg38_10kbp_up_10kbp_down_full_tx_v10_clust.genes_vs_motifs.rankings'})	[('IGF2BP1', 2.245623034530466), ('SPTBN1', 1.2476578174804305), ('STAG2', 1.9984163018058587), ('SSH1', 3.295119624590197), ('PPP1R9A', 1.1667747018630503), ('SKIDA1', 1.0644917245303973), ('CDH11', 1.1691937752943775), ('EPB41L3', 1.1094264613053642), ('TBL1X', 1.4617605075646285), ('ITGB1', 1.034526525496113), ('TAOK3', 2.5198078883627257), ('C5orf30', 1.7042398312970892), ('NCK2', 1.078758743838718), ('PBX3', 1.600903923090968), ('UPF2', 3.8436668422402143), ('DDX59', 17.868864443380517), ('NFAT5', 3.6225639170562864), ('SH3GLB1', 2.6251406083778166), ('CELF2', 1.3790090049564303), ('GJC1', 1.033468107446445), ('ANKRD11', 1.168355277458428), ('XIAP', 4.370370206343738), ('USP6NL', 1.5370422337810796), ('CEP170', 1.1391453804445453), ('ZMAT1', 1.1859666405405962), ('ZMYM4', 1.534112323264028), ('SIK2', 1.1896720056077297), ('GTF2I', 2.2361808101817044), ('FHL2', 2.6376459098337994), ('GNAO1', 2.395225803032795), ('PUM2', 1.7691597018591263), ('TCF7L2', 1.6823731049062862), ('KLC1', 1.1595400296206628), ('ABLIM1', 2.143777755640625), ('PHTF2', 2.507363310128836), ('ABAT', 1.1070685033015617), ('LAMC1', 2.0281864337913795), ('VIPR2', 1.3005274194612302), ('BAZ2A', 3.473799031898817), ('MAGI2', 1.6529788454112158), ('HDAC5', 1.1318627005522373), ('PRRC2A', 1.30146956519795), ('AGPAT1', 2.139682844857985), ('DHX15', 1.6064522097355562), ('GJA3', 1.1331758613258405), ('ZCCHC7', 1.1126895934033407)]	1884
ZNF148	transfac_pro__M07397	0.0854512	3.32217	0	1	gene is directly annotated	frozenset({'activating', 'weight>90.0%', 'hg38_10kbp_up_10kbp_down_full_tx_v10_clust.genes_vs_motifs.rankings'})	[('SSH1', 3.295119624590197), ('IGF2BP1', 2.245623034530466), ('STAG2', 1.9984163018058587), ('CDH11', 1.1691937752943775), ('PPP1R9A', 1.1667747018630503), ('BAZ2A', 3.473799031898817), ('SKIDA1', 1.0644917245303973), ('TAOK3', 2.5198078883627257), ('SPTBN1', 1.2476578174804305), ('UPF2', 3.8436668422402143), ('XIAP', 4.370370206343738), ('TBL1X', 1.4617605075646285), ('MAGI2', 1.6529788454112158), ('ABAT', 1.1070685033015617), ('ZMYM4', 1.534112323264028), ('EPB41L3', 1.1094264613053642), ('HRC', 1.1620383929459606), ('SIK2', 1.1896720056077297), ('SH3GLB1', 2.6251406083778166), ('NFAT5', 3.6225639170562864), ('AGPAT1', 2.139682844857985), ('PUM2', 1.7691597018591263), ('CEP170', 1.1391453804445453), ('DHX15', 1.6064522097355562), ('DDX59', 17.868864443380517), ('ZMAT1', 1.1859666405405962)]	865
ZNF200	kznf__ZNF200_Barrera2016.1_PBM	0.127359	3.06932	0	1	gene is directly annotated	frozenset({'activating', 'weight>90.0%', 'hg38_10kbp_up_10kbp_down_full_tx_v10_clust.genes_vs_motifs.rankings'})	[('ZNF200', 1.0), ('TFF3', 1.1372925286665394), ('IMPA2', 1.6262539798350737), ('BRD3', 1.5387948348787837)]	2405
ZNF266	transfac_pro__M06243	0.140761	3.35172	0	1	gene is directly annotated	frozenset({'activating', 'weight>90.0%', 'hg38_10kbp_up_10kbp_down_full_tx_v10_clust.genes_vs_motifs.rankings'})	[('SHANK1', 1.4898270663380782), ('NSG1', 1.1499276990162477), ('MCM8', 1.3250819935474711), ('RAP2A', 2.87375742440111)]	345
ZNF284	transfac_pro__M06271	0.214875	6.04439	0	1	gene is directly annotated	frozenset({'activating', 'weight>90.0%', 'hg38_10kbp_up_10kbp_down_full_tx_v10_clust.genes_vs_motifs.rankings'})	[('CYB5A', 1.5102839092735556), ('CACNA1B', 1.0409748311497948)]	95
ZNF300	transfac_pro__M05911	0.180428	4.82855	0	1	gene is directly annotated	frozenset({'activating', 'weight>90.0%', 'hg38_10kbp_up_10kbp_down_full_tx_v10_clust.genes_vs_motifs.rankings'})	[('METTL2B', 1.85965262545702), ('POLQ', 1.1293658242130653), ('MARVELD2', 1.0057844823612052)]	1252
ZNF322	metacluster_155.35	0.128639	4.41235	0	1	gene is directly annotated	frozenset({'activating', 'weight>90.0%', 'hg38_10kbp_up_10kbp_down_full_tx_v10_clust.genes_vs_motifs.rankings'})	[('SDCBP2-AS1', 2.10652902833395), ('PERM1', 1.6338205709175486), ('ZBTB20', 2.049838471288965), ('MUM1L1', 1.3340145212952987), ('KIAA2013', 1.904185770688476), ('PLAC9', 1.1628945177882437), ('ZFP36L1', 1.159705556384062), ('PLOD2', 1.4685795016168428), ('TM2D2', 1.483809418130195), ('KLF5', 1.2922710829389057), ('TMSB15A', 1.156336127279558), ('RASSF4', 5.125201760348799)]	1540
ZNF329	metacluster_72.3	0.174701	3.74397	0	1	gene is directly annotated	frozenset({'activating', 'weight>90.0%', 'hg38_10kbp_up_10kbp_down_full_tx_v10_clust.genes_vs_motifs.rankings'})	[('CARS2', 1.5608545382227683), ('RCAN2', 1.202355409149077), ('COPS2', 1.3947290631750482)]	910
ZNF354C	tfdimers__MD00350	0.0856721	3.05209	1.48973e-06	1	motif similar to tfdimers__MD00382 ('M00195_forward_11_M01160_forward dimer: Oct-1 / Kid3'; q-value = 1.49e-06) which is directly annotated	frozenset({'activating', 'weight>90.0%', 'hg38_10kbp_up_10kbp_down_full_tx_v10_clust.genes_vs_motifs.rankings'})	[('FUOM', 1.8525763561401676), ('MDN1', 2.1206750528010976), ('ZNF503-AS2', 2.4069691654696364), ('CCDC106', 1.6988416695436557), ('C1orf229', 1.8174508668283904), ('PQLC1', 2.1226531457086377), ('SFXN5', 1.623858374140965), ('SEC24B', 1.8522377837583772), ('SIRPA', 1.0222285542025589), ('PPP4R1', 2.6623434781346784), ('FAM168A', 3.229806626321078), ('FBXO45', 8.270436031316216), ('BCAT1', 1.1014062122503938), ('SHANK1', 2.4266118470243416), ('TGFB1', 1.0589429414239158), ('LETM2', 1.2080761424360351), ('VRK1', 1.2560710054950337), ('IGSF3', 1.43835530727965), ('ADARB1', 3.6585208794095982), ('PGD', 1.083827775557198), ('ICK', 5.00173359300467), ('PREX1', 1.4812897545270975)]	4256
ZNF367	metacluster_131.8	0.0504806	3.11607	0	0.157143	gene is orthologous to FBgn0013469 in D. melanogaster (identity = 15%) which is directly annotated for motif	frozenset({'activating', 'weight>90.0%', 'hg38_10kbp_up_10kbp_down_full_tx_v10_clust.genes_vs_motifs.rankings'})	[('ADGRL2', 2.380666804292489), ('ZMYND11', 1.08000497033026), ('RDX', 5.161618646999884), ('FKBP5', 4.529704917777334), ('SMAD2', 1.668695086310778), ('REV1', 1.154689425879296), ('KPNA4', 1.356592652106164), ('PYGO1', 4.529795451766426), ('FAM20B', 2.894801269459983), ('SESTD1', 6.35219002805033), ('ANP32B', 3.0589164638928565), ('SFMBT1', 4.299574129072795), ('FGD5-AS1', 6.201487971409665), ('MAP2K4', 1.8890433158597355), ('CPSF6', 3.1445991324551272), ('FNDC3B', 1.1452806856580455), ('RABGAP1L', 6.571146603730934), ('B4GALT6', 2.989782742959051), ('C5orf30', 4.911016554920101), ('CLIP1', 1.0014234554714307), ('EZH2', 6.815752908823592), ('FBXL4', 1.3299033378556029), ('GREB1L', 3.731889145731376), ('SCML2', 1.6746855793193651), ('UBE2N', 1.7809176091318517), ('GPD2', 1.8479417252296064), ('ZNF521', 1.8260691388771104), ('TANC1', 1.1678540685654892), ('DPY19L1', 1.375174869253801), ('RNF2', 3.4587218491342977), ('ERGIC2', 2.2164128564796743), ('INPP1', 4.310629804748701), ('ZNF652', 3.069788480821828), ('KLHL42', 1.5809232510475872), ('ARID2', 1.0530818948082412), ('AKAP11', 1.4137243249338132), ('LARP1B', 1.0277355044627328), ('DDX6', 1.2941559892519885), ('PRKD3', 3.5981259823114766), ('MAPK1IP1L', 2.660193895717107), ('NORAD', 2.7995499196611755), ('NR2F2', 1.0076089161755846), ('CAMTA1', 1.4276764785871856), ('L3MBTL4', 9.762658220144852), ('LRRC8D', 1.1801096102167834), ('SYNE2', 1.6578031878360182), ('PLAGL1', 1.682910226208954), ('FAM168B', 1.999397462206962), ('RBBP7', 2.18559222768889), ('RASSF8', 2.056782200332711), ('PKP4', 1.2058352312359526), ('RC3H2', 1.1759279926507942), ('BARD1', 4.877896157974883), ('DMTF1', 1.1849178308148327), ('PUM2', 6.7337680436379), ('MANEA', 1.5671676377014072), ('AHI1', 3.2574242492757444), ('CDK14', 1.6718365639352415), ('GJC1', 1.672473082364086), ('PIK3C2A', 4.355578808067547), ('USP12', 2.857330410737693), ('IMMP2L', 2.375474746671949), ('CHAF1B', 9.017385785413088), ('GLS', 3.611539381814288), ('ARF6', 1.5833068870614275), ('RNF138', 1.3025108989819376), ('CKAP5', 1.1294881559756724), ('SLC16A7', 5.303763755064936), ('NR2F1-AS1', 2.0142401537814467), ('KLHL2', 3.85956750084243), ('ING2', 5.250086095340601), ('MAGI3', 2.6415507429277403), ('PAXIP1', 1.4829513743754388), ('GLRB', 2.6291482612975705), ('FAT1', 3.343549050848742), ('PSMD14', 1.0451097963163842), ('DCLK1', 1.578031906505358), ('HNRNPH3', 1.0669466804735848), ('PHIP', 1.9447602101212385), ('MAPK4', 6.709202107847421), ('LPIN2', 3.0406407005146896), ('YY1', 12.41531024454607), ('SRPRB', 3.8470922605774223), ('NBEA', 1.2729453924156608), ('GPC6', 1.358472344278605), ('EVI5', 1.0063992007942797), ('RHNO1', 1.754691653942985), ('RAP2A', 1.3357483172609588), ('LMNB1', 2.852874365759623), ('BAZ1B', 3.3176590679692577), ('GEN1', 1.266426721593903), ('NUCKS1', 2.444765082505809), ('PDS5A', 2.4336893806051663), ('MAP3K3', 1.5359022548832102), ('TRIP13', 1.0115284967138167), ('CSE1L', 5.482819135890864), ('FMR1', 7.378327529866992), ('GUCY1A2', 4.133918848508407), ('ASAP1', 1.1954590087460184), ('CPEB2', 1.4389334486582237), ('CMC2', 7.50246904160454), ('CHD1L', 1.4262510623823723), ('ADIPOR1', 1.9082368362789293), ('STK24', 1.9369109349206532), ('MFSD6', 1.0673841217016913), ('AP4S1', 3.3264175250009096), ('SUZ12', 8.57072090469694), ('ZNF367', 1.0), ('PRDM5', 1.6181322592491894), ('NUCB2', 4.63363217136579), ('HNRNPF', 11.227640112934989), ('PDE8B', 5.354946946289223), ('ROCK2', 5.468168029896445), ('ADNP2', 1.864880312577204), ('SPATS2L', 4.366170726074128), ('APPL1', 1.1937889697198911), ('XPO1', 5.978955167782806), ('LMBRD2', 1.6685597446546996), ('VRK1', 7.486707969826059), ('RAPH1', 1.660445325025916), ('HMGXB4', 3.374908998559617), ('WIPF1', 5.2417937525240585), ('BTG3', 16.013940409935763), ('CTTNBP2', 3.611160972390525), ('HPRT1', 1.618386954388859), ('PHF13', 1.1091682014080686), ('ASAP2', 7.577203324028908), ('TBC1D5', 1.1637714820592056), ('HTATSF1', 1.257680748106051), ('ZNF395', 1.2803347430842122), ('RMI1', 6.905286238124603), ('TRAF3', 1.2997041878160192), ('CENPV', 3.47699928452668), ('WEE1', 7.2469390789828), ('DHX9', 5.146187848754705), ('H2AFY', 2.648013854297265), ('PTP4A2', 1.0480386109051445), ('EPS8', 2.2753293988200696), ('CTPS1', 2.5976261254788167), ('LSM6', 1.490148861107108), ('TCERG1', 2.146054848467557), ('TXNDC16', 3.283121824427473), ('PDXDC1', 1.4883964900428053), ('RBM17', 1.7766961963202013), ('EOGT', 1.1304270709711624), ('EML4', 1.242059646022477), ('VPS26A', 2.8957270149664542), ('PHF10', 3.3457461314097108), ('TBC1D1', 1.1545781112083515), ('NPTN', 1.194709674353771), ('RALGAPA2', 2.035339408642498), ('CDCA7L', 8.376896564402534), ('RIF1', 12.412843764764078), ('DEK', 5.697795901059661), ('YAP1', 2.0127509764069496), ('WNK1', 3.1894773766261872), ('CAND1', 1.6345228676349586), ('DCK', 7.044065382192277), ('ATL3', 1.0622372837030802), ('OGFRL1', 4.346273037485253), ('NAP1L4', 2.070999280719118), ('GNB4', 1.7285929021411146), ('GATM', 3.240579123314438), ('OXCT1', 3.410558001412245), ('GABRB3', 2.2180188645377146), ('ZBTB43', 1.666555546027795), ('HMGB2', 3.2031958609174622), ('RAD54B', 3.532349781899696), ('PSIP1', 2.971926015291909), ('TRA2B', 3.3556271591975504), ('MCMBP', 14.874677314542131), ('YEATS2', 4.711370914972833), ('SEC61A2', 1.5988674035423522), ('BMP2K', 5.280103314420058), ('MAPK1', 2.836889484510448), ('TRIM45', 1.8234875727346196), ('RAB27A', 3.805827106719496), ('PDGFC', 2.4576835212193937), ('FAM171A1', 2.3337413639273685), ('PMS1', 2.501951427148516), ('NEO1', 2.2656112423843333), ('PLSCR1', 2.5788907600421034), ('EI24', 1.38049527665989), ('TMPO', 2.6192584329075523), ('E2F7', 4.398792858731644), ('FANCB', 2.9572349235374222), ('ZNF326', 1.037873017509757), ('SLC38A2', 1.4750711578521931), ('KDELR2', 2.0441008762215658), ('AMOTL1', 7.384198046520479), ('ANKRD44', 9.456475033821407), ('INPP5F', 2.244073343816413), ('PGAP2', 3.0507406447554244), ('SYCP2', 1.3011353354555395), ('MSH6', 26.80037073672958), ('ZDHHC14', 2.0899263445066647), ('SP4', 1.0054282672280013), ('FBXO5', 2.9592586367308886), ('DZIP1', 2.2330135612751003), ('VEZF1', 2.418610952736074), ('PBX3', 3.7823608101971726), ('RNASEH2B', 7.316178215075923), ('RPS6KA3', 1.6171438643261962), ('AUTS2', 3.644337277453155), ('SGSM3', 1.9398582958874837), ('PCBP1', 1.4488488520073886), ('PAM', 7.061320481047916), ('MND1', 1.2819315191172798), ('FAM114A1', 2.4979935496010848), ('FAM177A1', 1.8291885200786573), ('ELF2', 4.522250806800167), ('IQCH-AS1', 1.2026776142358468), ('RTKN2', 1.317145046349688), ('ABI2', 3.692364488595576), ('GSTCD', 1.7806588246232682), ('NRXN1', 2.75045437852408), ('TMEM248', 5.815026619099614), ('RPN1', 1.668361072501764), ('DPYSL2', 2.635613655336001), ('NT5DC3', 2.83743786940731), ('HINT1', 4.828067714644737), ('TIPARP', 3.48623478716825), ('KLHL23', 13.392380865232402), ('CUEDC1', 2.6581505955274567), ('UGGT2', 1.0986052318577673), ('DSG2', 1.626425738457627), ('CCP110', 2.654947364643563), ('DIAPH3', 5.920699754011911), ('ARSB', 4.374313086593356), ('PPM1D', 3.920058011310866), ('SYPL1', 1.5100054931013875), ('PPM1G', 4.355906022560255), ('GINS4', 11.440793799494768), ('SYT10', 1.1951852634747184), ('ADGRA3', 1.1785168639331085), ('SFXN1', 3.561373276972557), ('THUMPD3-AS1', 1.5336933241132158), ('GNB1', 1.6914521413876369), ('RNF219', 3.038718335556671), ('FAM192A', 1.0944591845937457), ('RPL39L', 5.726442517191037), ('MRAP2', 1.8391251663055168), ('ZNF445', 1.3914539018250482), ('DUT', 17.341787914976404), ('RBBP8', 8.841394806613259), ('ADK', 1.4809642890393335), ('TOPBP1', 8.559568852678542), ('ELL2', 1.162058862765603), ('KDELC1', 2.185118476540065), ('TMED8', 3.137494289444267), ('TMEM243', 1.0503302942858588), ('PSMD1', 3.186440051872389), ('FAM208B', 1.337634804401972), ('ZBTB34', 2.01579469046997), ('CDCA4', 2.456888157901092), ('RFWD3', 6.834413516948771), ('ANKRD36C', 4.654978898964843), ('RELN', 10.277626732558508), ('UHRF1BP1L', 3.221246081411307), ('HAUS4', 2.476376505062154), ('CALM1', 2.370169629162954), ('DGKI', 2.0340117484732194), ('FIGNL1', 14.6912976323241), ('CTNNAL1', 6.13033944572123), ('TRIM44', 1.205985122384925), ('SHMT1', 3.765588844290638), ('MTOR', 3.0157779064549235), ('BAALC', 2.6023314417426167), ('ANLN', 2.5251784411810974), ('PM20D2', 5.7110135506601925), ('KPNB1', 6.524663593465155), ('SPECC1', 4.709602497690752), ('S100PBP', 4.7565025819520805), ('HAT1', 8.713117340284462), ('CEP135', 12.093008101161114), ('PHTF2', 1.0651851501610432), ('BLM', 1.89814990928077), ('SLC7A1', 4.500302270892008), ('RCC1', 2.095659743041816), ('IPO7', 1.4629037290067977), ('SRSF10', 1.0559713581690635), ('SLC25A33', 4.479773108261578), ('TMEM141', 1.227254191137542), ('PABPC4L', 1.0842824344281112), ('SRD5A3', 1.789488481067884), ('HACD3', 8.877709142992895), ('PBRM1', 1.925696325722504), ('TAF15', 4.101573751993696), ('POM121C', 2.1811967927741227), ('CBWD2', 1.270579994630599), ('CLTC', 1.2666222335446675), ('ELAVL1', 2.868382035225481), ('ASCC3', 2.942948102208395), ('LRRC58', 3.5244072547408685), ('NR2F1', 4.520869855147521), ('ZNF451', 2.9543944849326307), ('PPP1R26', 2.553880786374021), ('CNTLN', 4.929769382554864), ('RRAGD', 1.045765090835256), ('HSPB11', 10.69465802452986), ('SNRPD1', 7.524111629638665), ('TMEM14B', 2.365346328870622), ('CNOT6', 1.3404825956502433), ('BOLA3', 3.6101051465060263), ('TOPORS', 3.237170861689353), ('PIAS2', 1.4080679471362163), ('DYNLL2', 1.134846669790664), ('GPC4', 1.131441973734904), ('ELOVL5', 1.821289234570304), ('ADIPOR2', 1.5687530858349736), ('KDELC2', 10.03374614247265), ('CNOT1', 2.275826340125471), ('USP1', 12.678834643155287), ('JPH1', 2.2272857312188425), ('E2F3', 6.6623346763376485), ('SLIT3', 2.888494019513709), ('TRPC1', 2.1506974212703915), ('WDR33', 1.8449788925183024), ('MTHFD1', 8.682423346922937), ('PTGFRN', 3.9366664829803497), ('GK', 2.5236276369836337), ('NUP58', 6.635272497979105), ('KPNA2', 3.382642633567401), ('HMGCS1', 1.9436121700865812), ('URGCP', 1.3578448263916014), ('UBP1', 1.258773884067949), ('C17orf58', 1.1560273018400016), ('EGFR', 1.874773538574726), ('ULK4', 3.4423310954531314), ('TACC1', 1.0284962895359762), ('SDHAF3', 2.5240455183236192), ('CKS2', 2.9879101585746195), ('ZNF529', 5.139488802030841), ('AFAP1', 2.094525561991934), ('RANBP17', 1.1682770612582265), ('POMGNT2', 2.799366044715114), ('OXSR1', 1.4422808843854134), ('PPIG', 1.3968192519454763), ('MYBL1', 3.4494301787507915), ('SP3', 1.452797794223692), ('USP37', 15.572843938034776), ('TFAM', 2.190330171655682), ('HSPA4L', 1.5246787231903696), ('KANSL1-AS1', 2.661577806506578), ('COA1', 6.641541393056278), ('PGM5', 3.4550118266697107), ('CACUL1', 1.6120027925377132), ('ARNTL2', 1.0747218378583654), ('CDKN3', 1.0251485757416792), ('RPN2', 1.0160585992195674), ('SMC2', 7.399947244066847), ('COPS3', 1.4314408049426477), ('SIK3', 5.067198732350682), ('RGMB', 2.465264316210892), ('CYP20A1', 2.318015431408041), ('PRKAG2', 2.5882006080954394), ('PDE8A', 8.96094939044997), ('SMARCA4', 2.323309913093488), ('RHEB', 1.7644082157110643), ('SCML1', 6.069122728616998), ('PLCE1', 1.6779529746303246), ('RTTN', 3.374192978126984), ('CACYBP', 2.527835851370296), ('KITLG', 4.477757790711693), ('DHCR24', 17.26350541184035), ('SLF1', 14.77945501074025), ('SNX10', 5.652881648659688), ('KCTD3', 1.536369520307035), ('PRTFDC1', 2.819305316424185), ('GNAL', 6.065243109822851), ('ZSCAN16-AS1', 1.775633066346434), ('DMC1', 4.174441399001486), ('CEP78', 6.200188174631689), ('C1orf174', 3.339089810022948), ('CASP8AP2', 6.097338815847954), ('CEP295', 2.815774265472161), ('WDTC1', 3.378978595511406), ('ZNF280B', 1.154323132782183), ('CENPJ', 3.775924676473345), ('RB1', 3.292270672595734), ('PGRMC1', 1.308536048540334), ('PYCR2', 4.0648193583052725), ('PLK4', 1.2326243820748666), ('PIGX', 8.465221630514524), ('FAM155A', 3.053306196114435), ('EXO5', 1.600492707202582), ('LRR1', 1.7013749770065003), ('SPCS3', 1.884403999628418), ('NASP', 11.257455216903857), ('MIS18BP1', 1.8445510275714048), ('ABCD3', 4.609694817756674), ('ZNF385B', 1.94862938632778), ('GMNN', 20.14195156626724), ('PPAT', 4.232893862376398), ('RFC1', 3.089426751537784), ('TTF2', 5.220143430075203), ('MTHFD2', 1.7185107244716575), ('ASXL2', 2.813822857212139), ('NAA50', 11.134753307052868), ('TIFA', 2.9557958550015866), ('ACOT7', 3.534601653452638), ('LRP3', 2.377929646730172), ('PANK2', 1.0258041708584749), ('CEP44', 1.2205934674065664), ('EBF4', 2.3617289552895224), ('HNRNPD', 2.784819055234561), ('FANCL', 7.020299221738467), ('PRRG1', 1.8465909722701803), ('LDLRAD3', 1.3954408590705063), ('EIF2AK2', 2.450099941997552), ('SRRM1', 2.5504430839143484), ('GATAD1', 1.432402064045086), ('RNF157', 1.786883259656134), ('PAQR3', 1.1037292384276018), ('EDA', 1.1630822309014373), ('RNPS1', 2.661048663667477), ('CHAF1A', 11.97773741539464), ('PARP2', 8.329956403625514), ('OSTM1', 3.867044931981903), ('PAXIP1-AS1', 1.3113739078288489), ('MPP1', 1.0537338071061926), ('CCNB1', 5.620827182397965), ('TTL', 2.3063855886646505), ('ACP1', 1.251147998292004), ('SFR1', 1.0639771381732457), ('GFOD1', 5.320017879844977), ('CENPC', 4.305452274691273), ('ODC1', 1.2264755744859952), ('FAIM', 3.843075040183983), ('GCLM', 2.8073639348395223), ('SPC25', 2.52170649532247), ('STK38', 1.3710776796563184), ('CEP57', 3.9025421388748103), ('XRCC2', 2.293047350051514), ('RRM2', 4.146860301974154), ('CEP128', 2.790976983767315), ('LYPLA1', 1.0102337302971334), ('ATAD2', 10.674637369554778), ('TMOD2', 1.6394359641176215), ('LSM8', 4.351626591470249), ('HACD2', 3.1507247629435566), ('UNC119B', 2.5979635230702285), ('DCUN1D4', 4.188706109106672), ('ZNF695', 1.7677164918368575), ('DERA', 3.082122769503099), ('MAD2L1', 6.441679900711254), ('ENTPD1-AS1', 1.76556105830213), ('HMGB1', 9.021225997234351), ('ABCB10', 1.6313482868130391), ('FBXO4', 4.254643716295858), ('MLEC', 4.165906131618544), ('ANGEL2', 3.421796356112523), ('ZWINT', 4.8686657637651765), ('NHLRC2', 1.0575881704585377)]	4967
ZNF384	tfdimers__MD00114	0.136502	3.20739	1.76656e-06	1	motif similar to tfdimers__MD00370 ('M01035_reverse_6_M00734_forward dimer: YY1 / CIZ'; q-value = 1.77e-06) which is directly annotated	frozenset({'activating', 'weight>90.0%', 'hg38_10kbp_up_10kbp_down_full_tx_v10_clust.genes_vs_motifs.rankings'})	[('PRICKLE1', 1.4164815890036593), ('PTBP1', 1.1935114033370444), ('MPV17L2', 1.7252615153314508), ('TMEM165', 1.3560248603480214)]	753
ZNF552	kznf__ZNF552_Imbeault2017_RP_ChIP-seq	0.164089	4.06321	0	1	gene is directly annotated	frozenset({'activating', 'weight>90.0%', 'hg38_10kbp_up_10kbp_down_full_tx_v10_clust.genes_vs_motifs.rankings'})	[('CASC10', 1.6541982497293142), ('SPHKAP', 5.212016147977549), ('TMPO-AS1', 1.3751388718098134), ('NR1D2', 1.3650065749357283)]	860
ZNF580	metacluster_166.4	0.0635671	3.7594	3.08998e-08	1	motif similar to dbtfbs__ZNF580_representative_N1 ('ZNF580 (human, representative N1)'; q-value = 3.09e-08) which is directly annotated	frozenset({'activating', 'weight>90.0%', 'hg38_10kbp_up_10kbp_down_full_tx_v10_clust.genes_vs_motifs.rankings'})	[('DGKD', 1.4411727472050353), ('GLRB', 1.3902675743380928), ('UBQLN2', 1.928434108931557), ('HMGXB4', 1.5858923837933574), ('ITM2B', 1.085794450850834), ('RAB5C', 1.9812640864978732), ('DEGS1', 2.2997167118923265), ('USP3', 1.5299348290410038), ('ST6GAL2', 1.8514016208734945), ('SLC16A12', 1.1036078879353826), ('H3F3B', 1.049374781120065), ('SLC36A4', 1.4263001479975894), ('SAMD4B', 3.1429437111228693), ('RAB33A', 2.620052951066392), ('CASP3', 1.0273070780483071), ('REV1', 2.0950288802829995), ('FLRT2', 2.650987436805915), ('NOM1', 1.2981651011159092), ('SPOCK3', 1.4339994973389174), ('TFB1M', 1.867855487102591), ('ACP2', 1.234981379793419), ('CARD8', 1.0427421155456158), ('TGM2', 1.2078221671746787), ('MIR99AHG', 1.9782034981828525), ('CTNNAL1', 3.3449611120509863), ('LINC01503', 1.6453919024609205), ('VPS26B', 1.769010793612012), ('PGBD1', 2.1647196710585823), ('RABIF', 1.3162251360723607), ('CRIP1', 1.941285791654925), ('CEP83', 2.89877849999971), ('FIP1L1', 1.3360381786846545), ('GATA5', 2.476752811279729), ('PITX2', 6.766292896807135)]	2663
ZNF580	metacluster_191.3	0.0596679	3.34119	2.01664e-10	1	motif similar to dbtfbs__ZNF580_representative_N1 ('ZNF580 (human, representative N1)'; q-value = 2.02e-10) which is directly annotated	frozenset({'activating', 'weight>90.0%', 'hg38_10kbp_up_10kbp_down_full_tx_v10_clust.genes_vs_motifs.rankings'})	[('FBRS', 1.036428337912091), ('DCHS1', 1.0316555766442477), ('FASTK', 1.4586026633832787), ('CDH10', 1.865008537947215), ('PITX2', 6.766292896807135), ('USP49', 1.007652505601668), ('ATP6AP2', 1.2135766400077), ('SUSD2', 1.6340706600143842), ('MIR99AHG', 1.9782034981828525), ('PFDN1', 1.2622351008725174), ('FZD2', 1.517182150561616), ('EFS', 4.271019795054067), ('TOR1A', 2.3262824153810007), ('EXOSC2', 2.4182946101482163)]	675
ZNF69	transfac_pro__M05990	0.149574	4.44472	0	1	gene is directly annotated	frozenset({'activating', 'weight>90.0%', 'hg38_10kbp_up_10kbp_down_full_tx_v10_clust.genes_vs_motifs.rankings'})	[('ZMYND8', 1.1763887546552128), ('CGNL1', 2.605435985729244), ('IGDCC3', 1.4019044888199477), ('MXD3', 1.7842025834539514), ('TMEM200B', 1.191985721367146)]	1129
ZNF691	swissregulon__hs__ZNF691	0.13315	3.15687	0	1	gene is directly annotated	frozenset({'activating', 'weight>90.0%', 'hg38_10kbp_up_10kbp_down_full_tx_v10_clust.genes_vs_motifs.rankings'})	[('DIP2A', 1.1923356090500885), ('BACH1', 2.835509263295011)]	211
ZNF696	metacluster_168.18	0.182094	3.31457	0	1	gene is directly annotated	frozenset({'activating', 'weight>90.0%', 'hg38_10kbp_up_10kbp_down_full_tx_v10_clust.genes_vs_motifs.rankings'})	[('IER2', 1.1837793936484102), ('BEND6', 1.4727487601488416), ('ZNF696', 1.0), ('CCDC102B', 1.1159700470104097), ('PTH2R', 1.2544972886265628), ('AP3M2', 1.9358602994810592)]	4451
ZNF704	metacluster_144.3	0.083218	3.96037	0	1	gene is directly annotated	frozenset({'activating', 'weight>90.0%', 'hg38_10kbp_up_10kbp_down_full_tx_v10_clust.genes_vs_motifs.rankings'})	[('ADGRL2', 1.1048759742376697), ('SETD5', 1.0221908649658171), ('TAB2', 2.070438988136646), ('TBL1XR1', 3.311712717439073), ('FBXW7', 1.4885333643490346), ('ADD3', 1.1680049966010024), ('KMT2A', 1.9334997808307293), ('SATB1', 1.192892297047388), ('ATXN2', 1.1635711986095405), ('ATF2', 1.838568057657699), ('SPTBN1', 1.6065711575377957), ('RSF1', 1.543786204758229), ('LCOR', 2.494991472670166), ('ATN1', 3.270388806962786), ('ZNF532', 1.749008483995918), ('BCL11A', 1.871178823391627), ('ABR', 1.746064529625451), ('ELF2', 2.518929096803152), ('AHDC1', 2.4220778890635297), ('THRA', 5.049234866939056), ('CADM1', 1.0347757236633652), ('CEP170', 1.6056627697651775), ('PIK3CA', 1.81023541773386), ('NFYC', 0.9984879643237584), ('ZBTB18', 1.1039748186780431), ('FOXP1', 2.7300908046170127), ('KDM3A', 5.9876678608893), ('MTUS1', 1.1000886041849096), ('LRP1', 2.393080757698393), ('IL6ST', 1.834422142820598), ('GSE1', 5.160956819732976), ('DMTF1', 3.7581330504267), ('CDH2', 2.00804621976102), ('NAP1L1', 2.203060474389012), ('CRIM1', 2.698099996806977), ('TLK1', 2.0894020564353504), ('ZMAT1', 1.758755271107406), ('FN1', 1.0614545247827076), ('DIP2A', 1.5475347552364629), ('RUNX1T1', 1.542937702875402), ('HMBOX1', 5.606494939808019), ('OTUD4', 1.8913219259930796), ('PHLDB2', 1.3533290898530883), ('FOXJ3', 1.3090413548201418), ('FBXO32', 1.5853225521471042), ('ASH1L', 1.0507321381881418), ('YAP1', 3.7151258871554336), ('PUM2', 3.974879641178783), ('PAIP2B', 2.3215204607882547), ('ERBB4', 2.975227105932517), ('TLE4', 1.9460473033368535), ('COL1A2', 1.2787806825691554), ('WNK1', 2.54263970365785), ('TMTC1', 1.895414718818472), ('RTN4', 2.5562732016469862), ('WDR60', 1.1618038533611077), ('FAM199X', 3.378880156511136), ('ZNF275', 3.00934769253557), ('PHC1', 1.5204235795108227), ('CLASP2', 1.0884682230034164), ('PKP4', 2.725094256911092), ('SCMH1', 1.5263570741942378), ('STOM', 4.445720328266505), ('LUZP1', 8.037548506133326), ('IGF1R', 4.103482452039369), ('SMAD9', 2.4041192211086697), ('PRKAR2B', 1.5131465299599105), ('NEK7', 2.8739227518595007), ('BPTF', 4.758747747999906), ('DACT3', 1.0135016761544946), ('XIAP', 1.2283389303573091), ('KCNJ2', 1.5164578640824715), ('USP24', 1.1988646524163564), ('SYNRG', 1.479772207204568), ('NFIA', 1.902218001758228), ('PLEKHA5', 1.1059579177734309), ('AKAP9', 1.2905090973535494), ('SH3KBP1', 1.749855097281811), ('ACTR2', 2.8312601153168298), ('ATL2', 2.0748167609108177), ('SUN1', 1.1924211324204768), ('ZNF704', 1.0), ('AFF2', 2.0820614882077715), ('PROX1', 2.7690468327567013), ('MIDN', 3.92543124994344), ('TOP2B', 2.4672654922599047), ('TCAF1', 2.3918327315375203), ('RYR2', 6.32224369128542), ('QKI', 2.8143051706754107), ('TMEM164', 1.075913894829277), ('ATF7IP', 1.8162645236019932), ('PTPRK', 1.436084513442479), ('SLC41A1', 7.214684085429457), ('PCGF2', 4.703389336763438), ('MAP7D1', 1.3329624735658074), ('NPNT', 4.201893507920859), ('WDR18', 1.134024890702091), ('BFSP1', 1.7941879500763376), ('FAM120B', 3.568892480434292), ('KMT2C', 1.4096954535029451), ('NUDT4', 3.528121500167863), ('FOXN3', 1.5067318116860462), ('SOBP', 1.094841740321366), ('NCALD', 1.1319928678063749), ('KDM2A', 1.690994048980498), ('KANK2', 1.3854829374499975), ('WDR48', 1.2857744138260552), ('RBFOX1', 2.36282443293002), ('TDRD3', 1.234255950907848), ('STX16', 1.3174650761298272), ('SLC12A7', 1.12254466561959), ('RBM24', 7.021868561373758), ('ADAM23', 1.1333736921730024), ('VCL', 1.2286326042537852), ('IRF2BP2', 1.754648784322215), ('ATP2C1', 1.0032803393983054), ('IRF6', 1.4017400391299824), ('SPPL2A', 1.0215032942190676), ('SLK', 1.2360793194029225), ('LGR4', 1.7581516148530594), ('SLC37A3', 3.590760932571699), ('MANSC1', 1.0780775169629622), ('TSPAN5', 1.0458979989002737), ('GJA1', 1.4034440955391445), ('ELN', 1.7057219932350256), ('ADAM9', 1.4498997484496132), ('STRN', 1.1070409974941935), ('GJC1', 1.1613692683100985), ('TSHZ1', 1.417325710854718), ('SBF2', 0.9950808513392192), ('DIP2B', 2.0881577792900785), ('TNRC18', 1.0182469833193746), ('SETX', 5.716150237995672), ('EPHA7', 2.322536378790668), ('ST7', 1.139645488814103), ('ARID1A', 1.3693057788961678), ('PIAS1', 1.2380848091572556), ('OXSR1', 6.0831761323626345), ('TCF4', 3.689336578709368), ('NEBL', 1.0755658727881932), ('FMR1', 2.189391948164225), ('PAFAH1B2', 2.31245204766133), ('BMPR2', 1.7285090839295305), ('ANK3', 1.6780052213514232), ('AASS', 1.5295082055630171), ('CBFA2T2', 1.7055233855563032), ('AGO3', 2.603988571809801), ('GAPVD1', 1.0851506581966843), ('FHOD3', 1.589495860033726), ('MAP3K3', 1.3245190909086693), ('VLDLR-AS1', 3.478297114249851), ('COL3A1', 2.1395695523720564), ('FBXL7', 1.407362388584226), ('SGSM2', 2.109600217928622), ('LAMC1', 9.016569931454088), ('TNRC6B', 1.30075560406205), ('DYRK2', 1.2421102548304217), ('RMND5A', 1.0446902793434456), ('BLMH', 1.4051513251009988), ('STXBP5', 1.230648453151846)]	3787
ZNF75D	metacluster_31.1	0.196529	3.38246	0	1	gene is directly annotated	frozenset({'activating', 'weight>90.0%', 'hg38_10kbp_up_10kbp_down_full_tx_v10_clust.genes_vs_motifs.rankings'})	[('ICE1', 1.9228347299680877), ('MAEA', 1.7832916807904138)]	148
ZNF77	transfac_pro__M05750	0.0955727	3.13186	0	1	gene is directly annotated	frozenset({'activating', 'weight>90.0%', 'hg38_10kbp_up_10kbp_down_full_tx_v10_clust.genes_vs_motifs.rankings'})	[('AFTPH', 6.1424320166364055), ('LGR4', 7.466673097017844), ('ALG10B', 1.107758383187831), ('ZNF618', 1.4450225688274738), ('MND1', 1.0694221069777103), ('VEZT', 3.6981721891793)]	926
ZNF773	metacluster_155.32	0.119498	3.61087	0	0.201357	gene is orthologous to ENSMUSG00000053211 in M. musculus (identity = 20%) which is directly annotated for motif	frozenset({'activating', 'weight>90.0%', 'hg38_10kbp_up_10kbp_down_full_tx_v10_clust.genes_vs_motifs.rankings'})	[('AR', 1.1349139458438853), ('PDE11A', 1.8940825487299255), ('SMS', 2.243481671388104)]	425
ZNF785	transfac_pro__M05630	0.137239	3.99311	0	1	gene is directly annotated	frozenset({'activating', 'weight>90.0%', 'hg38_10kbp_up_10kbp_down_full_tx_v10_clust.genes_vs_motifs.rankings'})	[('RCBTB2', 1.2848955608335155), ('OSBPL3', 1.867130465126336), ('PEG3', 2.3308656709232487), ('ARHGAP12', 2.673392373952019), ('TMEM170B', 2.9463902162877464)]	575
ZNF8	metacluster_85.1	0.0837454	3.08172	0	1	gene is directly annotated	frozenset({'activating', 'weight>90.0%', 'hg38_10kbp_up_10kbp_down_full_tx_v10_clust.genes_vs_motifs.rankings'})	[('NFYB', 1.3209276277314197), ('VRK1', 1.48419803217797), ('DCBLD2', 2.089281185379634), ('ADAM17', 1.5202089424673997), ('RAB11FIP2', 8.968373531945153), ('JPH1', 2.458564828790325), ('TMEM164', 3.3173037177881284)]	1002
ZNF90	transfac_pro__M06170	0.107055	3.19446	0	1	gene is directly annotated	frozenset({'activating', 'weight>90.0%', 'hg38_10kbp_up_10kbp_down_full_tx_v10_clust.genes_vs_motifs.rankings'})	[('TFDP1', 1.1706168076258603), ('XRCC2', 1.0457249293635338)]	179
ZSCAN31	transfac_pro__M05906	0.263248	6.16068	0	1	gene is directly annotated	frozenset({'activating', 'weight>90.0%', 'hg38_10kbp_up_10kbp_down_full_tx_v10_clust.genes_vs_motifs.rankings'})	[('PRKAA2', 1.431417446213988), ('NCOA7', 1.7903908309388552), ('ZNF706', 1.19676908748216), ('SH3BP4', 1.5403922797367042)]	788
ARID3A	tfdimers__MD00353	0.124705	3.24953	1.27098e-09	1	gene is annotated for similar motif tfdimers__MD00125 ('M01654_reverse_4_M00925_forward dimer: DRI1 / AP-1'; q-value = 1.27e-09)	frozenset({'activating', 'top50', 'hg38_10kbp_up_10kbp_down_full_tx_v10_clust.genes_vs_motifs.rankings'})	[('PBX2', 2.757663855516495), ('BAHCC1', 3.177506673404036), ('ARID3A', 1.0), ('HIP1', 4.188949971008923), ('PIK3R2', 2.834004214075136), ('CRMP1', 3.539994255045421)]	479
ARID3A	tfdimers__MD00420	0.128555	3.40195	5.86666e-11	1	gene is annotated for similar motif tfdimers__MD00454 ('M00377_forward_9_M01654_forward dimer: Pax-4 / DRI1'; q-value = 5.87e-11)	frozenset({'activating', 'top50', 'hg38_10kbp_up_10kbp_down_full_tx_v10_clust.genes_vs_motifs.rankings'})	[('PBX2', 2.757663855516495), ('CRMP1', 3.539994255045421), ('ARID3A', 1.0), ('CTBP2', 4.15782535641232), ('AHDC1', 3.3299398495012924), ('HIP1', 4.188949971008923), ('CXCL12', 4.34508364649061), ('BAHCC1', 3.177506673404036), ('EGFL7', 12.736228892872017), ('KRT19', 35.98655532473207)]	1074
ARNTL	metacluster_14.20	0.104505	3.0227	3.60755e-06	1	motif similar to taipale_cyt_meth__ARNTL_RTCAYGTGMN_eDBD_meth ('ARNTL [bHLH, CpG-meth]'; q-value = 3.61e-06) which is directly annotated	frozenset({'activating', 'top50', 'hg38_10kbp_up_10kbp_down_full_tx_v10_clust.genes_vs_motifs.rankings'})	[('HTR4', 2.0226664398861285), ('FEZ1', 1.674879460532411), ('CHSY1', 1.3278453113505144), ('ZNF398', 2.1841399197101152), ('AAK1', 2.0130923598685597), ('CHMP2B', 0.9388583750925728), ('SOCS5', 1.516242863539767), ('NPAS2', 1.1597281631550949)]	1075
ARNTL	metacluster_57.3	0.121175	3.74499	0	0.984026	gene is orthologous to ENSMUSG00000055116 in M. musculus (identity = 98%) which is directly annotated for motif	frozenset({'activating', 'top50', 'hg38_10kbp_up_10kbp_down_full_tx_v10_clust.genes_vs_motifs.rankings'})	[('SOCS5', 1.516242863539767), ('IL17B', 1.5196332293622972), ('MARCH9', 1.2544448043438283), ('MYL12A', 2.437765200225), ('TACC3', 1.410658339452315)]	481
ATF3	transfac_pro__M01861	0.124623	4.30226	4.68974e-06	1	gene is annotated for similar motif transfac_pro__M00981 ('V$CREBATF_Q6: CREB, ATF'; q-value = 4.69e-06)	frozenset({'activating', 'top50', 'hg38_10kbp_up_10kbp_down_full_tx_v10_clust.genes_vs_motifs.rankings'})	[('RAB21', 5.473383645622896), ('DUSP8', 20.139175090160126), ('ATF3', 1.0), ('NR4A3', 4.666793189091172), ('OTUD1', 8.764116413227773)]	296
ATF3	metacluster_111.3	0.137105	4.90861	0	1	gene is directly annotated	frozenset({'activating', 'top50', 'hg38_10kbp_up_10kbp_down_full_tx_v10_clust.genes_vs_motifs.rankings'})	[('RTN4RL2', 5.024132428311144), ('CYR61', 17.629589583409306), ('FSTL3', 5.129120841740263), ('CREB5', 21.629228985957077)]	156
ATF3	metacluster_111.4	0.112142	3.6959	0	1	gene is directly annotated	frozenset({'activating', 'top50', 'hg38_10kbp_up_10kbp_down_full_tx_v10_clust.genes_vs_motifs.rankings'})	[('B3GNT2', 23.622687329480183), ('PITPNM1', 4.772071777824529), ('DUSP8', 20.139175090160126), ('ATF3', 1.0), ('RTN4RL2', 5.024132428311144), ('FSTL3', 5.129120841740263), ('DBN1', 5.663788390278997), ('RICTOR', 13.955416237269851)]	836
ATF7	tfdimers__MD00130	0.0863491	3.19938	6.37041e-08	1	motif similar to tfdimers__MD00033 ('M00793_forward_6_M00801_forward dimer: YY1 / CREB'; q-value = 6.37e-08) which is directly annotated	frozenset({'activating', 'top50', 'hg38_10kbp_up_10kbp_down_full_tx_v10_clust.genes_vs_motifs.rankings'})	[('KLHL15', 3.957673382376222), ('HECTD4', 1.663393661569199), ('MAPK1IP1L', 1.4645258215862256), ('SSX2IP', 6.053594736222105), ('RNF138', 2.603411632121102), ('DENND1B', 1.795598338380774)]	908
BHLHE41	metacluster_43.2	0.136009	3.05344	6.79055e-06	1	motif similar to tfdimers__MD00222 ('M01034_reverse_16_M00789_forward dimer: Ebox / GATA'; q-value = 6.79e-06) which is directly annotated	frozenset({'activating', 'top50', 'hg38_10kbp_up_10kbp_down_full_tx_v10_clust.genes_vs_motifs.rankings'})	[('EFNB2', 2.819785383288649), ('GRIK1', 3.69299371295803), ('ISL1', 9.83335308006244), ('KCNJ3', 6.494172322478876)]	110
CEBPA	tfdimers__MD00415	0.0854413	3.08821	8.6628e-07	1	gene is annotated for similar motif tfdimers__MD00298 ('M00912_reverse_6_M00293_forward dimer: C/EBP / Freac-7'; q-value = 8.66e-07)	frozenset({'activating', 'top50', 'hg38_10kbp_up_10kbp_down_full_tx_v10_clust.genes_vs_motifs.rankings'})	[('R3HDM4', 1.7472667607669334), ('TMEM54', 1.9778030810468596), ('KIAA1841', 2.704822329762405), ('MEG3', 11.050797589663896), ('CEBPA', 1.0), ('XBP1', 1.3930337064332128)]	840
CEBPA	tfdimers__MD00347	0.0951963	3.62254	9.37229e-08	1	motif similar to tfdimers__MD00359 ('M00500_forward_7_M00912_forward dimer: STAT6 / C/EBP'; q-value = 9.37e-08) which is directly annotated	frozenset({'activating', 'top50', 'hg38_10kbp_up_10kbp_down_full_tx_v10_clust.genes_vs_motifs.rankings'})	[('MEG3', 11.050797589663896), ('ERCC6L2', 1.1888554476360516), ('SNTB2', 1.1792109648130398)]	133
CEBPA	tfdimers__MD00100	0.0892264	3.29554	8.76978e-09	1	gene is annotated for similar motif tfdimers__MD00071 ('M01131_forward_5_M00912_forward dimer: SOX10 / C/EBP'; q-value = 8.77e-09)	frozenset({'activating', 'top50', 'hg38_10kbp_up_10kbp_down_full_tx_v10_clust.genes_vs_motifs.rankings'})	[('R3HDM4', 1.7472667607669334), ('ARVCF', 4.10120116419832), ('DNAJA4', 1.0757799930022616), ('CDC25A', 2.104956759545446), ('NES', 2.2752301788885845), ('ERCC6L2', 1.1888554476360516), ('CAPN1', 1.91079939335308)]	782
CEBPB	tfdimers__MD00219	0.0804714	3.20611	1.4027e-07	1	motif similar to tfdimers__MD00323 ('M01712_forward_7_M01896_reverse dimer: CRX / C/EBPbeta'; q-value = 1.4e-07) which is directly annotated	frozenset({'activating', 'top50', 'hg38_10kbp_up_10kbp_down_full_tx_v10_clust.genes_vs_motifs.rankings'})	[('RFNG', 8.87036514757338), ('VPS37C', 4.479475129702848), ('P4HB', 4.401381912112005), ('SQSTM1', 13.39359231621886), ('CRIP3', 12.329638315023798), ('HSP90B1', 17.16136997369582), ('SERPINH1', 4.574514027632352)]	1041
CEBPB	taipale_tf_pairs__ATF4_TEF_RNMTGATGCAATN_CAP	0.122077	5.44848	1.79227e-08	1	motif similar to taipale_tf_pairs__ATF4_CEBPB_NNATGAYGCAAYN_CAP ('ATF4 [bZIP] - CEBPB [bZIP]'; q-value = 1.79e-08) which is directly annotated	frozenset({'activating', 'top50', 'hg38_10kbp_up_10kbp_down_full_tx_v10_clust.genes_vs_motifs.rankings'})	[('MYDGF', 15.732649687989134), ('P4HB', 4.401381912112005), ('DNAJB9', 8.799125327214046), ('HERPUD1', 12.99522221647448)]	374
CEBPB	taipale_tf_pairs__CEBPG_ATF4_NNATGAYGCAAT_CAP	0.0853797	3.47065	8.66209e-10	1	gene is annotated for similar motif taipale_tf_pairs__ATF4_CEBPB_NNATGAYGCAAYN_CAP ('ATF4 [bZIP] - CEBPB [bZIP]'; q-value = 8.66e-10)	frozenset({'activating', 'top50', 'hg38_10kbp_up_10kbp_down_full_tx_v10_clust.genes_vs_motifs.rankings'})	[('HSPA5', 13.404053458744889), ('HSP90B1', 17.16136997369582), ('TRAM1', 5.5857708954704135), ('SERPINH1', 4.574514027632352), ('RPN1', 4.92882495423759), ('BAG3', 15.11596950323322)]	1027
CEBPB	taipale_tf_pairs__ATF4_CEBPD_NGATGATGCAATNN_CAP	0.117907	5.22375	1.5684e-12	1	motif similar to taipale_tf_pairs__ATF4_CEBPB_NNATGAYGCAAYN_CAP ('ATF4 [bZIP] - CEBPB [bZIP]'; q-value = 1.57e-12) which is directly annotated	frozenset({'activating', 'top50', 'hg38_10kbp_up_10kbp_down_full_tx_v10_clust.genes_vs_motifs.rankings'})	[('P4HB', 4.401381912112005), ('WIPI1', 8.629047205946659), ('HSPA5', 13.404053458744889), ('VCP', 4.8133608574272495), ('MANF', 10.051181093947504), ('DNAJB11', 5.775751238548429), ('HSP90B1', 17.16136997369582), ('CEBPG', 6.200579260407631), ('PDIA4', 8.531980118781982), ('SARAF', 4.57093690066419), ('ATF4', 8.592341157819329), ('HERPUD1', 12.99522221647448)]	2199
CEBPB	taipale_tf_pairs__ATF4_CEBPB_NNATGAYGCAAYN_CAP	0.0965965	4.07519	0	1	gene is directly annotated	frozenset({'activating', 'top50', 'hg38_10kbp_up_10kbp_down_full_tx_v10_clust.genes_vs_motifs.rankings'})	[('CARS', 5.181707365577461), ('PDXK', 7.959687074759364), ('TRAM1', 5.5857708954704135), ('POR', 5.782407005037152), ('CEBPG', 6.200579260407631), ('RRAS', 4.598804152471277)]	583
CEBPG	taipale_tf_pairs__ATF4_TEF_RNMTGATGCAATN_CAP	0.180734	8.78341	4.50399e-08	1	motif similar to taipale_tf_pairs__CEBPG_ATF4_NNATGAYGCAAT_CAP ('CEBPG [bZIP] - ATF4 [bZIP]'; q-value = 4.5e-08) which is directly annotated	frozenset({'activating', 'top50', 'hg38_10kbp_up_10kbp_down_full_tx_v10_clust.genes_vs_motifs.rankings'})	[('MCFD2', 4.754686743831223), ('CREB3', 4.195865843370847), ('MANF', 7.999640026818155), ('AIFM2', 5.178921349268998), ('HTATIP2', 3.92700246028038)]	556
CEBPG	taipale_tf_pairs__ATF4_CEBPD_NGATGATGCAATNN_CAP	0.1289	5.95613	2.40656e-08	1	motif similar to taipale_tf_pairs__CEBPG_ATF4_NNATGAYGCAAT_CAP ('CEBPG [bZIP] - ATF4 [bZIP]'; q-value = 2.41e-08) which is directly annotated	frozenset({'activating', 'top50', 'hg38_10kbp_up_10kbp_down_full_tx_v10_clust.genes_vs_motifs.rankings'})	[('DDIT3', 19.73641758084756), ('HSP90B1', 58.389390444555936), ('PDIA4', 28.63957822090555), ('CRIP3', 14.866995518724352), ('SHMT2', 4.991347303400798)]	375
CEBPG	taipale_tf_pairs__ATF4_CEBPB_NNATGAYGCAAYN_CAP	0.0852501	3.57527	8.66209e-10	1	motif similar to taipale_tf_pairs__CEBPG_ATF4_NNATGAYGCAAT_CAP ('CEBPG [bZIP] - ATF4 [bZIP]'; q-value = 8.66e-10) which is directly annotated	frozenset({'activating', 'top50', 'hg38_10kbp_up_10kbp_down_full_tx_v10_clust.genes_vs_motifs.rankings'})	[('FTL', 9.775338195202398), ('WIPI1', 10.969848677240186), ('DERL3', 6.707310907090839), ('PDIA6', 8.026991984402544), ('HTATIP2', 3.92700246028038)]	549
CEBPG	metacluster_156.2	0.142887	6.71906	0	1	gene is directly annotated	frozenset({'activating', 'top50', 'hg38_10kbp_up_10kbp_down_full_tx_v10_clust.genes_vs_motifs.rankings'})	[('DERL3', 6.707310907090839), ('WIPI1', 10.969848677240186), ('HSPA5', 41.351721555814535), ('GMPPB', 7.89166625191374), ('MANF', 7.999640026818155), ('CALR', 4.884211496641309), ('DNAJB11', 13.905582487863413), ('HSP90B1', 58.389390444555936), ('CEBPG', 1.0), ('MTHFD2', 11.827128172794277), ('NUCB2', 6.011769363502783), ('PDIA4', 28.63957822090555)]	1569
CEBPG	taipale_tf_pairs__CEBPG_ATF4_NNATGAYGCAAT_CAP	0.0779851	3.17901	0	1	gene is directly annotated	frozenset({'activating', 'top50', 'hg38_10kbp_up_10kbp_down_full_tx_v10_clust.genes_vs_motifs.rankings'})	[('PDIA6', 8.026991984402544), ('CRELD2', 6.662767995154491), ('FKBP11', 8.014219315774135), ('DNAJB9', 9.698260308684697), ('SERP1', 6.666093130708751), ('ERP44', 4.012692119122439)]	921
CHD1	metacluster_133.2	0.137793	3.47529	2.46282e-06	1	motif similar to swissregulon__hs__CHD1 ('hs__CHD1'; q-value = 2.46e-06) which is directly annotated	frozenset({'activating', 'top50', 'hg38_10kbp_up_10kbp_down_full_tx_v10_clust.genes_vs_motifs.rankings'})	[('CASP3', 1.4486150533596118), ('PLEKHF2', 1.759938855954806), ('FZD3', 3.1045317698677417), ('ZHX1', 2.350194617126091), ('KCTD1', 3.2334295461251896), ('CHD1', 1.0), ('PDE7A', 2.060505141512814), ('PTBP2', 1.9440650389606764), ('KLHL21', 3.35032624245639), ('E2F5', 1.963581994116144), ('MKLN1', 3.0276899264472155), ('REV3L', 3.7806824178213017), ('IVNS1ABP', 2.609221286191606)]	1143
CHD1	swissregulon__hs__CHD1	0.140581	3.57406	0	1	gene is directly annotated	frozenset({'activating', 'top50', 'hg38_10kbp_up_10kbp_down_full_tx_v10_clust.genes_vs_motifs.rankings'})	[('ZHX1', 2.350194617126091), ('IVNS1ABP', 2.609221286191606), ('PLEKHF2', 1.759938855954806), ('CHD1', 1.0), ('PARP4', 1.7517377988616971), ('REV3L', 3.7806824178213017), ('CAMK2D', 1.597352131657106), ('E2F5', 1.963581994116144), ('FZD3', 3.1045317698677417), ('RABEP1', 2.969093650545303), ('KCNT2', 1.6375844242105977), ('MKLN1', 3.0276899264472155), ('KLHL21', 3.35032624245639), ('KCTD1', 3.2334295461251896), ('PTBP2', 1.9440650389606764), ('IQCB1', 2.1259042708054228), ('ACER3', 2.529887434263046), ('ARID1B', 4.620513005936078), ('PDE7A', 2.060505141512814), ('TMEM30A', 2.2755571271033155), ('CASP3', 1.4486150533596118), ('GOLGA8B', 4.24239169283679), ('PLA2G12A', 1.9617038399762528), ('DNAJC11', 1.6509266566458378)]	4709
CREB3	metacluster_71.16	0.122992	5.3755	4.4175e-14	1	motif similar to taipale_cyt_meth__CREB3_NGCCACGTCAYN_FL ('CREB3 [bZIP]'; q-value = 4.42e-14) which is directly annotated	frozenset({'activating', 'top50', 'hg38_10kbp_up_10kbp_down_full_tx_v10_clust.genes_vs_motifs.rankings'})	[('MSTO1', 4.450102278588185), ('MCFD2', 5.092095796662488), ('CREB3', 1.0), ('MANF', 15.888504900886346), ('AIFM2', 5.439530474835758)]	431
CREB3	metacluster_173.2	0.0962982	3.94627	0	1	gene is directly annotated	frozenset({'activating', 'top50', 'hg38_10kbp_up_10kbp_down_full_tx_v10_clust.genes_vs_motifs.rankings'})	[('CCDC186', 6.46291587628982), ('DNAJB9', 10.94763216846138), ('TASP1', 4.2817964077763335), ('HERPUD1', 31.658368037329005), ('FKBP11', 8.134509163220851), ('SHMT2', 7.326876663974755)]	702
CREB5	transfac_public__M00039	0.123944	3.01669	8.30419e-06	1	gene is annotated for similar motif hocomoco__CREB5_HUMAN.H11MO.0.D ('CREB5_HUMAN'; q-value = 8.3e-06)	frozenset({'activating', 'top50', 'hg38_10kbp_up_10kbp_down_full_tx_v10_clust.genes_vs_motifs.rankings'})	[('CDK6', 23.786431938114067), ('JAK2', 23.93233496671288), ('STK38L', 40.818776965266906), ('MPP5', 27.55429390805225), ('MYL12A', 25.53213522695053), ('PHLDB2', 15.3702819808582), ('COL21A1', 51.22919904440874), ('NEXN', 18.7028816746509), ('BZW2', 17.02913616320098)]	779
CREB5	metacluster_111.4	0.129202	3.22593	0	1	gene is directly annotated	frozenset({'activating', 'top50', 'hg38_10kbp_up_10kbp_down_full_tx_v10_clust.genes_vs_motifs.rankings'})	[('NEXN', 18.7028816746509), ('CDK6', 23.786431938114067), ('MPP5', 27.55429390805225), ('AKAP13', 15.5400086819389), ('HECW2', 19.27035221581389), ('CCSER2', 26.86878439763991), ('FHL1', 14.21397699414047), ('STK38L', 40.818776965266906), ('SLMAP', 57.01075436494927), ('JAK2', 23.93233496671288), ('ATF3', 14.473444360282867), ('RICTOR', 50.92743707717106), ('PHLDB2', 15.3702819808582), ('PAG1', 15.492689935046108), ('CDC42EP3', 14.460783561465592)]	1460
DDIT3	metacluster_156.2	0.162949	7.66838	0	1	gene is directly annotated	frozenset({'activating', 'top50', 'hg38_10kbp_up_10kbp_down_full_tx_v10_clust.genes_vs_motifs.rankings'})	[('PDXK', 6.584381898208602), ('SLC3A2', 32.2522893182224), ('NANS', 15.778069114678145), ('MYDGF', 15.203292337777205)]	170
DLX3	taipale_tf_pairs__TEAD4_PITX1_RCATTCNNNNNTAATCC_CAP	0.135971	5.32597	3.95886e-07	1	gene is annotated for similar motif taipale_tf_pairs__TEAD4_DLX3_RCATTCCNNNNTAATKR_CAP ('TEAD4 [TEA] - DLX3 [Homeo]'; q-value = 3.96e-07)	frozenset({'activating', 'top50', 'hg38_10kbp_up_10kbp_down_full_tx_v10_clust.genes_vs_motifs.rankings'})	[('LAMA4', 1.2880722470384467), ('ETNK1', 1.1962849574339072), ('RHOU', 6.148238877747846), ('RUNX1T1', 1.8575128759244184), ('CCDC159', 1.074830247636188), ('ZFPL1', 2.149810219692789), ('DMAP1', 1.1017251357915028), ('UACA', 1.3157559293864507)]	994
DLX3	taipale_tf_pairs__TEAD4_PITX1_RCATWCYNNNNTAATCC_CAP_repr	0.0971043	3.32086	3.58936e-09	1	gene is annotated for similar motif taipale_tf_pairs__TEAD4_DLX3_RCATTCNNNNNTAATKR_CAP ('TEAD4 [TEA] - DLX3 [Homeo]'; q-value = 3.59e-09)	frozenset({'activating', 'top50', 'hg38_10kbp_up_10kbp_down_full_tx_v10_clust.genes_vs_motifs.rankings'})	[('PER3', 1.1102345287737103), ('SMAD7', 1.966151277543299), ('USP2', 1.998408799042197), ('SYS1', 1.3318017116977396), ('CASC10', 1.1143277048563145)]	323
E2F1	tfdimers__MD00106	0.0794559	3.47402	7.07862e-07	1	gene is annotated for similar motif tfdimers__MD00452 ('M00623_forward_9_M01250_forward dimer: Crx / E2F1'; q-value = 7.08e-07)	frozenset({'activating', 'top50', 'hg38_10kbp_up_10kbp_down_full_tx_v10_clust.genes_vs_motifs.rankings'})	[('PCNA', 11.867623613768515), ('AHI1', 10.093437439413874), ('MCM2', 17.15240182087446), ('RFC2', 16.46269007270328)]	371
E2F1	metacluster_197.2	0.151372	7.77377	1.13019e-07	1	gene is annotated for similar motif transfac_pro__M12597 ('V$E2F1_15: E2F1'; q-value = 1.13e-07)	frozenset({'activating', 'top50', 'hg38_10kbp_up_10kbp_down_full_tx_v10_clust.genes_vs_motifs.rankings'})	[('FANCL', 9.862989231078108), ('RPA2', 9.991081396186852), ('MCM6', 13.479738349682854), ('MCM5', 19.46004938247266), ('MSH6', 18.55467953381823), ('INAFM1', 9.531341165959011), ('ORC6', 10.581168437057263), ('PCNA', 11.867623613768515), ('PAM', 13.098593964244555), ('PRIM2', 11.577476646324346), ('MCM7', 13.899864101107552), ('RFC2', 16.46269007270328), ('MCM2', 17.15240182087446), ('NASP', 12.253674813387963), ('E2F1', 1.0), ('GMNN', 9.79093321870247), ('C19orf48', 9.846248874065838)]	4701
E2F1	metacluster_197.1	0.139509	7.06451	3.69984e-11	1	gene is annotated for similar motif taipale_cyt_meth__E2F1_NWTTTGGCGCCAWWWN_FL ('E2F1 [E2F]'; q-value = 3.7e-11)	frozenset({'activating', 'top50', 'hg38_10kbp_up_10kbp_down_full_tx_v10_clust.genes_vs_motifs.rankings'})	[('FANCL', 9.862989231078108), ('RPA3', 18.241817123087262), ('MCM3', 14.166104818957091), ('DUT', 12.061216683195996), ('CDCA7', 9.869756652949285)]	461
E2F1	metacluster_45.6	0.100905	4.75641	0	1	gene is directly annotated	frozenset({'activating', 'top50', 'hg38_10kbp_up_10kbp_down_full_tx_v10_clust.genes_vs_motifs.rankings'})	[('GINS2', 21.556249104723182), ('CCNE2', 12.41226271232174), ('CDCA7', 9.869756652949285), ('RFC2', 16.46269007270328), ('RFC4', 16.32343903827492), ('AHI1', 10.093437439413874), ('RFC5', 14.25656233066886), ('RMI2', 16.79859565118519)]	1634
E2F1	transfac_public__M00024	0.168621	8.80501	0	1	gene is directly annotated	frozenset({'activating', 'top50', 'hg38_10kbp_up_10kbp_down_full_tx_v10_clust.genes_vs_motifs.rankings'})	[('HNRNPF', 10.1671425628732), ('C19orf48', 9.846248874065838), ('NUDT1', 10.413895578482304), ('EXOSC5', 10.401499555018658)]	249
E2F2	metacluster_197.1	0.105598	4.35739	0	1	gene is directly annotated	frozenset({'activating', 'top50', 'hg38_10kbp_up_10kbp_down_full_tx_v10_clust.genes_vs_motifs.rankings'})	[('USP10', 2.992954709796006), ('MAD2L2', 2.815194689892897), ('E2F8', 2.562159914891033), ('MAP3K3', 3.768419191903517)]	262
E2F3	metacluster_15.3	0.120794	4.08251	0	0.958425	motif is annotated for orthologous gene ENSMUSG00000016477 in M. musculus (identity = 95%)	frozenset({'activating', 'top50', 'hg38_10kbp_up_10kbp_down_full_tx_v10_clust.genes_vs_motifs.rankings'})	[('MTHFD1', 2.321042449514804), ('MCM6', 4.326337706196277), ('MCM8', 2.8741498982043696), ('ARID3B', 5.776738092489257), ('MSH6', 2.6944352815431314), ('DERA', 3.431129222841965), ('PDXDC1', 2.3192822391032397), ('KCTD20', 3.127822009509231), ('ENOSF1', 2.4761382171569437), ('TRAF3IP2-AS1', 2.931736785969268), ('ZNF700', 3.199256018701144), ('ICMT', 2.791860566932029), ('DIP2B', 2.666897968965149), ('HSPA14', 2.7482150840860897), ('ALPK2', 2.29090366098949), ('CENPJ', 2.839945287474248)]	3009
E2F3	metacluster_15.2	0.0993107	3.11766	0	1	gene is directly annotated	frozenset({'activating', 'top50', 'hg38_10kbp_up_10kbp_down_full_tx_v10_clust.genes_vs_motifs.rankings'})	[('RPS6KA5', 4.700361090245424), ('CDK17', 4.420020651148128), ('KCTD20', 3.127822009509231), ('TCFL5', 3.972091252081637), ('CTTNBP2', 3.732294258955783), ('TRAF3IP2-AS1', 2.931736785969268), ('FAM135A', 5.391246997423857), ('DIRC2', 3.581225120052813)]	933
E2F3	transfac_pro__M12598	0.101773	3.22823	0	1	gene is directly annotated	frozenset({'activating', 'top50', 'hg38_10kbp_up_10kbp_down_full_tx_v10_clust.genes_vs_motifs.rankings'})	[('ARID3B', 5.776738092489257), ('TRAF3IP2-AS1', 2.931736785969268), ('LIG1', 3.264361026769273), ('GNG7', 3.2672965522015063), ('FAM135A', 5.391246997423857), ('CHAF1B', 2.299051960550922), ('RPS6KA5', 4.700361090245424), ('PDXDC1', 2.3192822391032397), ('MTHFD1', 2.321042449514804), ('DERA', 3.431129222841965), ('YARS', 2.3271929741388835), ('CDK17', 4.420020651148128), ('KCTD20', 3.127822009509231), ('INTS6L', 4.144811000889972), ('SMAD3', 7.972166864527632), ('E2F3', 1.0), ('MSH6', 2.6944352815431314), ('ZNF131', 3.03212292246406), ('CTTNBP2', 3.732294258955783)]	3483
E2F7	metacluster_15.3	0.121379	4.54639	1.97219e-06	1	gene is annotated for similar motif swissregulon__hs__E2F7 ('hs__E2F7'; q-value = 1.97e-06)	frozenset({'activating', 'top50', 'hg38_10kbp_up_10kbp_down_full_tx_v10_clust.genes_vs_motifs.rankings'})	[('EZH2', 7.241429005710307), ('PRKD3', 7.025396533290205), ('POU2F1', 4.573768466659838), ('NEDD4', 7.004062054368309), ('KCTD6', 10.99571679815129), ('JADE3', 4.130552918305673), ('ELOVL5', 4.135152537906886), ('ARHGAP20', 3.9246837793902887), ('PHTF2', 4.635470661805924), ('BIVM', 4.023880106002178), ('E2F7', 1.0), ('FAM57A', 4.109961551277912), ('DCK', 4.120230715978362), ('SLC20A1', 11.691652389025323), ('SYT9', 4.198563798752252), ('RRM1', 3.98580894292766), ('ARNT2', 5.094024820683255), ('TMEM201', 4.071220156496701), ('BAHD1', 4.106958368749939), ('MTHFD1L', 5.764398203704327), ('PABPC4L', 5.844967768935143), ('SPIN4', 5.738756472144436)]	4121
E2F8	metacluster_197.2	0.0900582	3.01836	0	1	gene is directly annotated	frozenset({'activating', 'top50', 'hg38_10kbp_up_10kbp_down_full_tx_v10_clust.genes_vs_motifs.rankings'})	[('C3orf14', 5.423252576836993), ('CENPN', 4.909995915432829), ('ARL13B', 5.182028858561121), ('ECT2', 3.799374864893811), ('KDM4C', 5.440144440616397), ('TK1', 4.1297725276433725), ('PKP4', 4.013841099696571), ('EZH2', 4.060224520274756), ('EDEM3', 6.089868182711242)]	841
EHF	tfdimers__MD00145	0.0952418	3.53591	3.42395e-07	1	gene is annotated for similar motif transfac_pro__M09604 ('V$EHF_10: ehf'; q-value = 3.42e-07)	frozenset({'activating', 'top50', 'hg38_10kbp_up_10kbp_down_full_tx_v10_clust.genes_vs_motifs.rankings'})	[('RHOF', 3.005249560343701), ('C10orf82', 0.7175145379319987), ('PPM1L', 1.282838158184423), ('RAB11FIP1', 0.4887188118716327), ('NRXN3', 1.3350028032319845), ('HAS2', 1.9802286769633128), ('SLC5A3', 3.3461366395735217), ('NAPEPLD', 3.2933697086504274)]	1158
ELF4	taipale_tf_pairs__HOXB2_ELK3_TAATGNNNNNCGGAAGTN_CAP	0.0807694	3.26032	2.52043e-06	1	motif similar to taipale_cyt_meth__ELF4_NACCCGGAAGTN_eDBD ('ELF4 [ETS]'; q-value = 2.52e-06) which is directly annotated	frozenset({'activating', 'top50', 'hg38_10kbp_up_10kbp_down_full_tx_v10_clust.genes_vs_motifs.rankings'})	[('ASCL1', 0.9765257851967614), ('HPS6', 0.7121099261025459), ('NFATC2IP', 0.877079663823044), ('SVEP1', 1.9491176530998784), ('DLG1', 1.03717476579561), ('CLIC3', 0.8585768559130607), ('CCL4', 1.1178789661523298), ('FUBP1', 1.4867098814662367), ('EDA', 3.1531899576170326), ('SLC7A1', 1.038640551596388), ('ELF4', 1.0), ('ST8SIA2', 1.9634350780764929), ('TMX1', 1.070447935823235), ('P3H3', 0.8794361346105757), ('ENOPH1', 1.4385053803211962), ('POFUT1', 1.4673623581457411), ('NDST1', 1.865796898591091), ('C10orf88', 2.6802725993845904)]	4975
ELF4	taipale_tf_pairs__ETV2_ONECUT2_RCCGGAANNNNNATCGATN_CAP_repr	0.0840221	3.44683	7.9482e-07	1	gene is annotated for similar motif transfac_pro__M02056 ('V$ELF4_02: ELF4'; q-value = 7.95e-07)	frozenset({'activating', 'top50', 'hg38_10kbp_up_10kbp_down_full_tx_v10_clust.genes_vs_motifs.rankings'})	[('HUNK', 1.7142749564600337), ('ELF4', 1.0), ('CD9', 0.6529203167495958), ('IL17RE', 1.002066156612092), ('AXIN1', 4.673664244953737)]	342
ELK1	metacluster_167.2	0.0904316	3.10126	2.03056e-06	1	motif similar to tfdimers__MD00018 ('M00971_forward_8_M00980_forward dimer: Ets / TBP'; q-value = 2.03e-06) which is directly annotated	frozenset({'activating', 'top50', 'hg38_10kbp_up_10kbp_down_full_tx_v10_clust.genes_vs_motifs.rankings'})	[('SUPT5H', 1.9130926610130576), ('ZNF331', 2.401598261658785), ('ASB6', 1.2697286411982984), ('NFIA', 1.5651739495675296), ('MIER3', 9.056511099067077), ('PODXL2', 1.6646503280734148)]	620
ELK1	taipale_tf_pairs__ERF_SREBF2_NNCACGTGACMGGAARNN_CAP_repr	0.0925652	3.20977	4.0702e-10	1	gene is annotated for similar motif taipale_tf_pairs__ELK1_SREBF2_RWCACGTGNNCGGAANN_CAP_repr ('ELK1 [ETS] - SREBF2 [bHLH]'; q-value = 4.07e-10)	frozenset({'activating', 'top50', 'hg38_10kbp_up_10kbp_down_full_tx_v10_clust.genes_vs_motifs.rankings'})	[('MAP1A', 2.0770437478527373), ('ASB6', 1.2697286411982984), ('ZFHX3', 2.955111593931274), ('SGCD', 3.3722584794202395), ('NFIA', 1.5651739495675296), ('MED24', 2.6726277036234585), ('MAML2', 2.559412963849087), ('ANKRD13D', 1.738974918158536), ('TRAK1', 1.7875949874864336), ('ADAMTS8', 1.4903821432180144), ('SKAP1', 1.4241109898180953), ('CDK5R1', 1.4076715548824643), ('PODXL2', 1.6646503280734148), ('CFP', 3.570377231252549), ('TNFRSF13C', 2.948863406838097), ('LCN2', 1.2301332330366876), ('BHLHB9', 1.709512555940416)]	4428
ELK1	taipale_tf_pairs__ELK1_PAX9_RSCGGAACYACGCWYSANTG_CAP	0.0970294	3.43682	0	1	gene is directly annotated	frozenset({'activating', 'top50', 'hg38_10kbp_up_10kbp_down_full_tx_v10_clust.genes_vs_motifs.rankings'})	[('TRAK1', 1.7875949874864336), ('MED24', 2.6726277036234585), ('SKAP1', 1.4241109898180953), ('MAP1A', 2.0770437478527373), ('NFIA', 1.5651739495675296), ('ZFHX3', 2.955111593931274), ('PODXL2', 1.6646503280734148), ('CFP', 3.570377231252549), ('ADAMTS8', 1.4903821432180144)]	1461
ELK4	tfdimers__MD00489	0.0861809	3.00735	3.64196e-06	1	gene is annotated for similar motif tfdimers__MD00018 ('M00971_forward_8_M00980_forward dimer: Ets / TBP'; q-value = 3.64e-06)	frozenset({'activating', 'top50', 'hg38_10kbp_up_10kbp_down_full_tx_v10_clust.genes_vs_motifs.rankings'})	[('THBS4', 2.877993607574901), ('PCYOX1', 7.145642845310712), ('SLC39A6', 2.361839771882621), ('PLA2G16', 1.7191040856742188), ('DYNC2H1', 11.797272640289538)]	594
EP300	tfdimers__MD00418	0.135583	3.23314	1.22259e-07	1	motif similar to tfdimers__MD00537 ('M00033_forward_10_M01721_forward dimer: p300 / PUR1'; q-value = 1.22e-07) which is directly annotated	frozenset({'activating', 'top50', 'hg38_10kbp_up_10kbp_down_full_tx_v10_clust.genes_vs_motifs.rankings'})	[('NIPBL', 1.8650350581003712), ('QKI', 3.456616961347702), ('LCOR', 3.8950455357915774), ('TNFRSF19', 2.122066645421735), ('KMT5B', 6.536303189996532), ('ZBTB20', 1.908605050389735), ('FZD8', 2.8528861317750347), ('RHOBTB1', 2.3188018404379127), ('SETX', 2.421925789770682), ('MED13L', 2.138924831607859), ('XPR1', 2.6968822143985363), ('FAM171A1', 1.9418695017854188), ('PGBD5', 1.842423708807928)]	1545
EP300	tfdimers__MD00569	0.129158	3.00674	3.06559e-09	1	motif similar to tfdimers__MD00537 ('M00033_forward_10_M01721_forward dimer: p300 / PUR1'; q-value = 3.07e-09) which is directly annotated	frozenset({'activating', 'top50', 'hg38_10kbp_up_10kbp_down_full_tx_v10_clust.genes_vs_motifs.rankings'})	[('KMT5B', 6.536303189996532), ('QKI', 3.456616961347702), ('NIPBL', 1.8650350581003712), ('FAM171A1', 1.9418695017854188), ('LCOR', 3.8950455357915774), ('SETX', 2.421925789770682), ('FZD8', 2.8528861317750347), ('PGBD5', 1.842423708807928), ('XPR1', 2.6968822143985363), ('RHOBTB1', 2.3188018404379127), ('ARID1A', 4.261928557225296), ('TNFRSF19', 2.122066645421735), ('TBC1D5', 3.561463700362532)]	1077
ESRRA	metacluster_121.1	0.0943193	3.55159	5.96928e-08	1	gene is annotated for similar motif cisbp__M07989 ('ESRRA[gene ID: ENSG00000173153 species: Homo sapiens TF status: direct TF family: Nuclear receptor DBDs: zf-C4]'; q-value = 5.97e-08)	frozenset({'activating', 'top50', 'hg38_10kbp_up_10kbp_down_full_tx_v10_clust.genes_vs_motifs.rankings'})	[('COX5A', 1.6239732712462225), ('ESRRA', 1.0), ('KIF1A', 2.429377543932137), ('ITGB1BP2', 1.6266893668689206), ('SLC4A3', 1.7219987894369353), ('NEK6', 2.1008172509049565)]	480
ESRRA	metacluster_90.5	0.0851489	3.08073	2.57896e-08	1	motif similar to taipale_cyt_meth__ESRRA_NYCAAGGTCAN_eDBD_meth ('ESRRA [Nuclear_receptor, CpG-meth]'; q-value = 2.58e-08) which is directly annotated	frozenset({'activating', 'top50', 'hg38_10kbp_up_10kbp_down_full_tx_v10_clust.genes_vs_motifs.rankings'})	[('TSPYL1', 3.3219357760048704), ('MXRA7', 2.918283117758273), ('KLHL21', 3.3010894680807823), ('NEK6', 2.1008172509049565), ('KIF1A', 2.429377543932137), ('EMILIN2', 2.0455503680189606), ('SLC4A3', 1.7219987894369353)]	983
ESRRA	metacluster_90.4	0.0846873	3.05703	0	1	gene is directly annotated	frozenset({'activating', 'top50', 'hg38_10kbp_up_10kbp_down_full_tx_v10_clust.genes_vs_motifs.rankings'})	[('HBA2', 2.444346276016782), ('SLC6A8', 5.013641004576265), ('MYH7', 2.035457024148005), ('MXRA7', 2.918283117758273), ('KIF1A', 2.429377543932137), ('SLC4A3', 1.7219987894369353), ('TACC2', 1.7392836304770087), ('KLHL21', 3.3010894680807823), ('STARD7', 1.7911184250634014), ('KLHL3', 2.1740752254609386), ('DPP3', 3.4232411905385334), ('SLC30A3', 2.5935516027544585), ('NCALD', 3.167147077390116), ('DST', 1.7428047982646864), ('C1orf53', 1.7157838283098337), ('ARF6', 1.7686411129572128), ('CPTP', 2.0628541292863107)]	3438
ESRRA	metacluster_90.6	0.107598	4.23339	0	1	gene is directly annotated	frozenset({'activating', 'top50', 'hg38_10kbp_up_10kbp_down_full_tx_v10_clust.genes_vs_motifs.rankings'})	[('KIF1A', 2.429377543932137), ('RFK', 1.9638163709537677), ('MRPL41', 3.215610167876389), ('HBA2', 2.444346276016782), ('TRIM69', 3.9432006312988657), ('IPO4', 1.8942689996632749), ('STARD7', 1.7911184250634014), ('B4GALNT3', 2.2357593947989014), ('SLC4A3', 1.7219987894369353), ('AP5M1', 3.0423360213902777), ('TACC2', 1.7392836304770087), ('AGT', 2.2334454472809764), ('DST', 1.7428047982646864), ('KLHL21', 3.3010894680807823), ('STK39', 3.2268792737432044)]	3084
ESRRA	transfac_pro__M01841	0.0895956	3.30905	0	1	gene is directly annotated	frozenset({'activating', 'top50', 'hg38_10kbp_up_10kbp_down_full_tx_v10_clust.genes_vs_motifs.rankings'})	[('SLC6A8', 5.013641004576265), ('MYH7', 2.035457024148005), ('VPS9D1', 4.139140573943329), ('GBA2', 8.970057572300307), ('KIF1A', 2.429377543932137)]	427
ETV4	taipale_tf_pairs__TEAD4_ELK3_NCCGGAANNNNNNNMATWCC_CAP_repr	0.109071	4.10216	1.5908e-06	1	gene is annotated for similar motif jaspar__MA0764.3 ('ETV4'; q-value = 1.59e-06)	frozenset({'activating', 'top50', 'hg38_10kbp_up_10kbp_down_full_tx_v10_clust.genes_vs_motifs.rankings'})	[('TRPM5', 1.4373924779526466), ('RNPEP', 7.89640357401136), ('LRP10', 1.4477240914030145), ('PRDM6', 11.854038012805384), ('HLCS', 2.6972207887829915), ('AGR2', 1.1068745435574017), ('TAC3', 3.6177528982388942)]	866
ETV4	taipale_tf_pairs__ETV2_HES7_RSCGGAANNNNNNCACGTGNN_CAP_repr	0.0912952	3.19654	5.44374e-09	1	gene is annotated for similar motif taipale__ETV4_DBD_ACCGGAAGTN ('ETV4 monomeric ETS DBD'; q-value = 5.44e-09)	frozenset({'activating', 'top50', 'hg38_10kbp_up_10kbp_down_full_tx_v10_clust.genes_vs_motifs.rankings'})	[('BSN', 1.1194716430978364), ('SHOX2', 1.2876876722974036), ('TUBG2', 3.6783145809369473), ('TRAM2-AS1', 1.6923223571617667), ('THPO', 1.6863162632310496), ('BMP4', 2.124457640601288), ('SLC30A1', 1.3424337830614788), ('CREM', 1.657903042094329), ('DRAIC', 1.3734144907762291), ('TAC3', 3.6177528982388942), ('HLCS', 2.6972207887829915), ('C2orf88', 2.5811678044418733), ('C4orf45', 1.9624231402463088), ('FANCL', 1.1919004504488335)]	2963
ETV4	tfdimers__MD00044	0.0911273	3.18799	0	1	gene is directly annotated	frozenset({'activating', 'top50', 'hg38_10kbp_up_10kbp_down_full_tx_v10_clust.genes_vs_motifs.rankings'})	[('SSB', 1.2104928805808286), ('TUBG2', 3.6783145809369473), ('PRDM6', 11.854038012805384), ('SHOX2', 1.2876876722974036), ('CREM', 1.657903042094329), ('SVOP', 1.4142654186235148), ('TRAM2-AS1', 1.6923223571617667)]	833
ETV7	tfdimers__MD00469	0.103307	3.08048	1.75667e-07	1	gene is annotated for similar motif tfdimers__MD00018 ('M00971_forward_8_M00980_forward dimer: Ets / TBP'; q-value = 1.76e-07)	frozenset({'activating', 'top50', 'hg38_10kbp_up_10kbp_down_full_tx_v10_clust.genes_vs_motifs.rankings'})	[('SATB2', 2.686440878452418), ('ZNF503', 3.767973380692143), ('OSR1', 6.035875402030364), ('FAT4', 2.561108095523568), ('COL23A1', 6.421633170627056), ('BMI1', 1.3661415100367027), ('ZNF184', 2.439330312854116)]	742
FOS	taipale_tf_pairs__JUN_ATGACGTCAT_HT	0.0973007	3.22918	3.10093e-10	1	gene is annotated for similar motif taipale_cyt_meth__FOS_NRTGACGTCAYN_eDBD ('FOS [bZIP]'; q-value = 3.1e-10)	frozenset({'activating', 'top50', 'hg38_10kbp_up_10kbp_down_full_tx_v10_clust.genes_vs_motifs.rankings'})	[('GADD45G', 19.29926159233119), ('KLF2', 31.07711495769897), ('ID2', 11.498957139889145), ('GADD45B', 62.60591228930524), ('RBM38', 11.949776058917294), ('SFRP1', 11.381587925753852), ('GNG11', 15.60285392750313), ('NFKBIA', 16.00814937333399), ('SMAD7', 17.17996794281631), ('BCL6', 17.674662212745705), ('TBX3', 16.145167233026616), ('CYR61', 16.71231775454813), ('INTS6', 24.94696018874009), ('PPP1R15A', 19.38146212960782), ('IER2', 56.243504686098966), ('HSPA1B', 30.51272734678864), ('ID1', 20.23461852637634), ('RRAD', 13.07633789410068), ('SLC2A3', 28.4483313286566), ('GNAI2', 11.468988702411837), ('DUSP6', 10.927893390473926), ('JUN', 105.79316415482896)]	3990
FOSB	tfdimers__MD00110	0.110903	4.60552	7.88772e-06	1	motif similar to tfdimers__MD00125 ('M01654_reverse_4_M00925_forward dimer: DRI1 / AP-1'; q-value = 7.89e-06) which is directly annotated	frozenset({'activating', 'top50', 'hg38_10kbp_up_10kbp_down_full_tx_v10_clust.genes_vs_motifs.rankings'})	[('GADD45G', 6.4198595802877945), ('ID2', 6.451536928831215), ('GADD45B', 7.515238115092307), ('CBX4', 5.276011107742852), ('NFKBIA', 8.226301888666724), ('BCL6', 7.814986068051605), ('INTS6', 10.574889988229293), ('IER2', 13.695788605221937), ('HSPA1B', 24.375718241759365), ('ID1', 5.551997241583056), ('RRAD', 6.047983214002554), ('PPP1R10', 7.674746686767423), ('DUSP6', 17.64822395924665), ('JUN', 30.423600154044557), ('MAFB', 16.330892731552805), ('AFTPH', 5.650265303363208), ('SOSTDC1', 5.553570345946089)]	4364
FOSL2	tfdimers__MD00090	0.127898	4.44867	1.1254e-06	1	gene is annotated for similar motif tfdimers__MD00353 ('M01308_reverse_7_M00924_forward dimer: SOX4 / AP-1'; q-value = 1.13e-06)	frozenset({'activating', 'top50', 'hg38_10kbp_up_10kbp_down_full_tx_v10_clust.genes_vs_motifs.rankings'})	[('VASP', 3.0032791170899915), ('CREB5', 0.7268912455453004), ('LMNA', 0.9240560330749904), ('FOSL2', 1.0), ('SMYD1', 0.5472648301216692), ('DUSP8', 1.1135297160329731), ('CRIP3', 8.4485163693589), ('PRKAR1A', 0.6347036033503816), ('MYADM', 2.111992842875176), ('TPM4', 1.152322295923783), ('KCNJ4', 6.021585860211996), ('ANKRD1', 1.74345814912769), ('FARSA', 0.6900354674939377), ('HBG2', 28.746934375532664), ('GOLGA2', 0.6460506897349021), ('MUM1L1', 0.7927675779947434), ('COLQ', 0.6862790570795213), ('ARHGEF7', 0.8831936505934408)]	3495
FOSL2	tfdimers__MD00098	0.105966	3.43052	0	1	gene is directly annotated	frozenset({'activating', 'top50', 'hg38_10kbp_up_10kbp_down_full_tx_v10_clust.genes_vs_motifs.rankings'})	[('DUSP8', 1.1135297160329731), ('MUM1L1', 0.7927675779947434), ('ARHGEF7', 0.8831936505934408), ('KCNJ4', 6.021585860211996), ('COMT', 2.402567318881692), ('GOLGA2', 0.6460506897349021), ('RP9', 1.2635156855390175), ('ZNF503', 1.5497646878886842)]	1142
FOXL1	tfdimers__MD00551	0.0963893	3.76287	3.53312e-06	1	gene is annotated for similar motif tfdimers__MD00298 ('M00912_reverse_6_M00293_forward dimer: C/EBP / Freac-7'; q-value = 3.53e-06)	frozenset({'activating', 'top50', 'hg38_10kbp_up_10kbp_down_full_tx_v10_clust.genes_vs_motifs.rankings'})	[('CNN1', 0.6569154711915052), ('XDH', 1.3219558731298569), ('ERP29', 1.1655310299994033), ('CSNK2A2', 1.2723696701434617), ('FSD2', 1.0722112008037177)]	651
FOXO1	metacluster_127.3	0.100982	3.38259	0	1	gene is directly annotated	frozenset({'activating', 'top50', 'hg38_10kbp_up_10kbp_down_full_tx_v10_clust.genes_vs_motifs.rankings'})	[('ART3', 2.29155123271014), ('NR4A1', 2.3401973364246245), ('GID8', 2.4210481010721216), ('ARNT', 2.36339150800855), ('B4GALT3', 3.913135180796045), ('NARFL', 2.7119605367906345)]	458
GABPA	transfac_pro__M04944	0.0879631	3.10242	0	1	gene is directly annotated	frozenset({'activating', 'top50', 'hg38_10kbp_up_10kbp_down_full_tx_v10_clust.genes_vs_motifs.rankings'})	[('TSPYL5', 2.0134985324778194), ('GPX3', 2.0354157202124137), ('CUX1', 2.3095107419809784), ('GOLGA8A', 2.3680068099930747), ('RASSF8-AS1', 1.8136910473092795), ('TNFSF4', 2.480240491110629), ('NPAS2', 1.9603064725340489), ('TLE3', 6.514318069327818), ('SLC6A1', 9.495923355466635), ('OMA1', 2.819275943099149), ('ING5', 1.9687370467376533), ('ADAM11', 2.4044148483538783), ('AKAP11', 1.6987473658892178), ('ZBTB10', 6.211026503531261)]	2779
GABPB1	metacluster_183.3	0.0865583	3.15409	4.9475e-06	1	motif similar to transfac_pro__M00971 ('V$ETS_Q6: Ets'; q-value = 4.95e-06) which is directly annotated	frozenset({'activating', 'top50', 'hg38_10kbp_up_10kbp_down_full_tx_v10_clust.genes_vs_motifs.rankings'})	[('MFSD14B', 1.4312731466485566), ('DDIT3', 1.3525192187830295), ('NUDT12', 1.4030970250090329), ('LIX1', 9.3377835583829), ('USP12', 0.8530392497492201)]	633
GATA2	tfdimers__MD00001	0.103151	3.8192	1.25221e-06	1	motif similar to tfdimers__MD00222 ('M01034_reverse_16_M00789_forward dimer: Ebox / GATA'; q-value = 1.25e-06) which is directly annotated	frozenset({'activating', 'top50', 'hg38_10kbp_up_10kbp_down_full_tx_v10_clust.genes_vs_motifs.rankings'})	[('TTC8', 0.8223675880290481), ('MSI2', 0.3624072149198411), ('EYS', 2.035235880925488)]	89
GATA2	metacluster_117.2	0.089699	3.14097	6.14933e-09	1	motif similar to tfdimers__MD00187 ('M00789_forward_5_M00789_reverse dimer: GATA / GATA'; q-value = 6.15e-09) which is directly annotated	frozenset({'activating', 'top50', 'hg38_10kbp_up_10kbp_down_full_tx_v10_clust.genes_vs_motifs.rankings'})	[('PASD1', 0.3767930986230047), ('SH3BGRL2', 0.6997833967157518), ('ELAVL4', 0.6611719098434005), ('ATP1A1', 0.5045495869190008), ('EYS', 2.035235880925488), ('HEXB', 0.3177209078516552)]	736
GATA2	tfdimers__MD00257	0.110677	4.19865	0	1	gene is directly annotated	frozenset({'activating', 'top50', 'hg38_10kbp_up_10kbp_down_full_tx_v10_clust.genes_vs_motifs.rankings'})	[('ID3', 0.4478225379264858), ('GATA2', 1.0), ('EYS', 2.035235880925488), ('HEXB', 0.3177209078516552), ('TFAP2E', 0.5264124852977259), ('PRR16', 0.6517830278398683), ('MSI2', 0.3624072149198411), ('LAIR1', 0.4663840830247941), ('ATP1A1', 0.5045495869190008), ('PYGO1', 0.3817286262645128), ('UNC5B-AS1', 0.2084620490727442), ('ELAVL4', 0.6611719098434005), ('STAB2', 0.8927119611429856)]	2373
GATA5	tfdimers__MD00044	0.147077	3.89973	8.22422e-06	1	motif similar to tfdimers__MD00245 ('M00789_forward_5_M01660_reverse dimer: GATA / GABP-alpha'; q-value = 8.22e-06) which is directly annotated	frozenset({'activating', 'top50', 'hg38_10kbp_up_10kbp_down_full_tx_v10_clust.genes_vs_motifs.rankings'})	[('SMAD6', 3.347259494823095), ('TBX3', 2.2243045783387903), ('GATA5', 1.0), ('ID3', 2.4659373064044647), ('PITX2', 4.409523164079628), ('HIVEP2', 2.6490133640627764), ('DPYSL3', 7.694498709644588)]	338
GATA5	tfdimers__MD00420	0.148962	3.97292	5.05423e-06	1	motif similar to tfdimers__MD00245 ('M00789_forward_5_M01660_reverse dimer: GATA / GABP-alpha'; q-value = 5.05e-06) which is directly annotated	frozenset({'activating', 'top50', 'hg38_10kbp_up_10kbp_down_full_tx_v10_clust.genes_vs_motifs.rankings'})	[('ZNF503', 2.6040477158722126), ('PITX2', 4.409523164079628), ('GATA5', 1.0), ('FBXO8', 5.293654149769536), ('CXCL12', 2.73681930944703), ('TBX3', 2.2243045783387903), ('HAND1', 2.573287469968069), ('ASIC4', 2.9848097233318294), ('SAMD11', 5.54459376251126)]	710
GATA5	tfdimers__MD00525	0.143731	3.76975	4.96688e-06	1	motif similar to tfdimers__MD00361 ('M00791_forward_10_M00789_forward dimer: HNF3 / GATA'; q-value = 4.97e-06) which is directly annotated	frozenset({'activating', 'top50', 'hg38_10kbp_up_10kbp_down_full_tx_v10_clust.genes_vs_motifs.rankings'})	[('TBX3', 2.2243045783387903), ('LSAMP', 2.212115397296824), ('TSC22D1', 6.455763423306293), ('RBFOX2', 2.1896896422820005), ('SNCA', 2.5377076387620456), ('LRRC29', 2.1549237929738005), ('PITX2', 4.409523164079628), ('ZFP36L1', 9.179230756306838), ('ACTR3', 2.9230518612404635)]	766
GATA5	tfdimers__MD00018	0.141275	3.67431	2.04616e-06	1	motif similar to tfdimers__MD00245 ('M00789_forward_5_M01660_reverse dimer: GATA / GABP-alpha'; q-value = 2.05e-06) which is directly annotated	frozenset({'activating', 'top50', 'hg38_10kbp_up_10kbp_down_full_tx_v10_clust.genes_vs_motifs.rankings'})	[('ZNF503', 2.6040477158722126), ('PITX2', 4.409523164079628), ('ZFP36L1', 9.179230756306838), ('ID4', 2.5010658169992444), ('ID3', 2.4659373064044647), ('GATA5', 1.0), ('CXCL12', 2.73681930944703)]	426
GATA5	tfdimers__MD00240	0.171826	4.86111	1.52374e-06	1	motif similar to tfdimers__MD00361 ('M00791_forward_10_M00789_forward dimer: HNF3 / GATA'; q-value = 1.52e-06) which is directly annotated	frozenset({'activating', 'top50', 'hg38_10kbp_up_10kbp_down_full_tx_v10_clust.genes_vs_motifs.rankings'})	[('ZNF503', 2.6040477158722126), ('LSAMP', 2.212115397296824), ('SBF2-AS1', 3.3465412985508043), ('GATA5', 1.0), ('TSC22D1', 6.455763423306293), ('ID3', 2.4659373064044647), ('ASIC4', 2.9848097233318294), ('ZFP36L1', 9.179230756306838), ('ID4', 2.5010658169992444), ('ENG', 9.800397296780655), ('PITX2', 4.409523164079628), ('CXCL12', 2.73681930944703)]	1011
GATA5	tfdimers__MD00355	0.145917	3.85465	3.91587e-07	1	motif similar to tfdimers__MD00273 ('M00083_forward_7_M00789_reverse dimer: MZF1 / GATA'; q-value = 3.92e-07) which is directly annotated	frozenset({'activating', 'top50', 'hg38_10kbp_up_10kbp_down_full_tx_v10_clust.genes_vs_motifs.rankings'})	[('ZNF503', 2.6040477158722126), ('ID3', 2.4659373064044647), ('PITX2', 4.409523164079628), ('HAND1', 2.573287469968069), ('ZFP36L1', 9.179230756306838), ('PTOV1', 2.242347034779784), ('GATA5', 1.0)]	423
GATA5	tfdimers__MD00176	0.189341	5.54146	3.66015e-07	1	motif similar to tfdimers__MD00361 ('M00791_forward_10_M00789_forward dimer: HNF3 / GATA'; q-value = 3.66e-07) which is directly annotated	frozenset({'activating', 'top50', 'hg38_10kbp_up_10kbp_down_full_tx_v10_clust.genes_vs_motifs.rankings'})	[('ZNF503', 2.6040477158722126), ('ZFP36L1', 9.179230756306838), ('DHRS9', 2.253336581159899), ('ID3', 2.4659373064044647), ('MARCKS', 4.221486057395977), ('MECP2', 3.6294256601513615), ('SBF2-AS1', 3.3465412985508043), ('PITX2', 4.409523164079628), ('LGR6', 2.3652541484695178), ('DPYSL3', 7.694498709644588), ('GATA5', 1.0)]	1138
GATA5	tfdimers__MD00097	0.131236	3.28437	3.16529e-07	1	motif similar to tfdimers__MD00245 ('M00789_forward_5_M01660_reverse dimer: GATA / GABP-alpha'; q-value = 3.17e-07) which is directly annotated	frozenset({'activating', 'top50', 'hg38_10kbp_up_10kbp_down_full_tx_v10_clust.genes_vs_motifs.rankings'})	[('ZNF503', 2.6040477158722126), ('ID3', 2.4659373064044647), ('ZFP36L1', 9.179230756306838), ('GATA5', 1.0), ('CXCL12', 2.73681930944703), ('ENG', 9.800397296780655), ('SAMD11', 5.54459376251126), ('PTOV1', 2.242347034779784), ('TCAF1', 4.929000903545218), ('LGALS3', 5.040878931379971), ('LUZP2', 5.216216166464562), ('SCN3B', 6.48409356142843), ('MARCKS', 4.221486057395977), ('SBF2-AS1', 3.3465412985508043), ('PITX2', 4.409523164079628), ('MECP2', 3.6294256601513615)]	1915
GATA5	tfdimers__MD00356	0.128312	3.17079	2.48979e-07	1	motif similar to tfdimers__MD00361 ('M00791_forward_10_M00789_forward dimer: HNF3 / GATA'; q-value = 2.49e-07) which is directly annotated	frozenset({'activating', 'top50', 'hg38_10kbp_up_10kbp_down_full_tx_v10_clust.genes_vs_motifs.rankings'})	[('ZNF503', 2.6040477158722126), ('ID3', 2.4659373064044647), ('TSC22D1', 6.455763423306293), ('PITX2', 4.409523164079628), ('DHRS9', 2.253336581159899), ('ZFP36L1', 9.179230756306838), ('MARCKS', 4.221486057395977), ('TBX3', 2.2243045783387903), ('ASIC4', 2.9848097233318294), ('SPON1', 4.556724137256657), ('LGALS3', 5.040878931379971), ('LGR6', 2.3652541484695178), ('SCN3B', 6.48409356142843), ('GATA5', 1.0), ('IGFBP5', 8.273116439302342), ('MECP2', 3.6294256601513615), ('SBF2-AS1', 3.3465412985508043), ('LSAMP', 2.212115397296824), ('CXCL12', 2.73681930944703)]	1810
GATA5	tfdimers__MD00015	0.148419	3.95184	2.235e-08	1	motif similar to tfdimers__MD00562 ('M00025_forward_24_M00789_forward dimer: Elk-1 / GATA'; q-value = 2.24e-08) which is directly annotated	frozenset({'activating', 'top50', 'hg38_10kbp_up_10kbp_down_full_tx_v10_clust.genes_vs_motifs.rankings'})	[('LSAMP', 2.212115397296824), ('TBX3', 2.2243045783387903), ('ZNF503', 2.6040477158722126), ('SNCA', 2.5377076387620456), ('RBFOX2', 2.1896896422820005), ('TSC22D1', 6.455763423306293), ('FAM222B', 2.245584787245165), ('HAND1', 2.573287469968069), ('GATA5', 1.0), ('ACTR3', 2.9230518612404635), ('ASIC4', 2.9848097233318294), ('ZFP36L1', 9.179230756306838), ('LRRC29', 2.1549237929738005), ('SPON1', 4.556724137256657), ('IGFBP5', 8.273116439302342), ('LGR6', 2.3652541484695178), ('DHRS9', 2.253336581159899), ('RAB33A', 4.099604396346783)]	1870
GATA5	tfdimers__MD00012	0.129232	3.2065	2.16441e-09	1	motif similar to tfdimers__MD00245 ('M00789_forward_5_M01660_reverse dimer: GATA / GABP-alpha'; q-value = 2.16e-09) which is directly annotated	frozenset({'activating', 'top50', 'hg38_10kbp_up_10kbp_down_full_tx_v10_clust.genes_vs_motifs.rankings'})	[('ZNF503', 2.6040477158722126), ('ZFP36L1', 9.179230756306838), ('GATA5', 1.0), ('PITX2', 4.409523164079628), ('ID3', 2.4659373064044647), ('ENG', 9.800397296780655), ('ASIC4', 2.9848097233318294), ('TBX3', 2.2243045783387903), ('SBF2-AS1', 3.3465412985508043)]	591
HES5	taipale_tf_pairs__ETV2_HES7_RSCGGAANNNNNNCACGTGNN_CAP_repr	0.103229	3.02919	1.41879e-08	1	motif similar to jaspar__MA0821.2 ('HES5'; q-value = 1.42e-08) which is directly annotated	frozenset({'activating', 'top50', 'hg38_10kbp_up_10kbp_down_full_tx_v10_clust.genes_vs_motifs.rankings'})	[('EDIL3', 1.550916848055672), ('CARD19', 1.2492699335566615), ('BET1', 0.3615330448192769), ('GPHN', 0.3087744739782262), ('MVB12A', 1.3053426296808384), ('COL21A1', 1.0247344322718013), ('GTPBP8', 0.8350842307179464), ('RPF1', 0.7229035399342434), ('CREBL2', 0.5688643791879484), ('MAVS', 0.7943884302735534)]	1135
HIC2	metacluster_182.11	0.115768	3.14298	0	1	gene is directly annotated	frozenset({'activating', 'top50', 'hg38_10kbp_up_10kbp_down_full_tx_v10_clust.genes_vs_motifs.rankings'})	[('STAG1', 1.818623167783432), ('IVNS1ABP', 3.2801342188052405), ('SLC38A1', 1.9655894844926087), ('PLEKHA2', 3.5813851172967555), ('SLC16A7', 2.5036778171650256), ('GABPB1-AS1', 1.8778545131017248), ('PHLDB2', 1.5320533047823848), ('FGF14', 3.863069292040868), ('CSNK1G3', 1.5271905684616085), ('SPRY2', 2.05285098517424), ('DSP', 1.4446134756384366), ('SGCE', 1.3071714470243894)]	1453
HMGA2	tfdimers__MD00304	0.102083	3.38927	4.52402e-06	1	gene is annotated for similar motif tfdimers__MD00410 ('M01835_reverse_5_M00750_forward dimer: GKLF / HMG IY'; q-value = 4.52e-06)	frozenset({'activating', 'top50', 'hg38_10kbp_up_10kbp_down_full_tx_v10_clust.genes_vs_motifs.rankings'})	[('ZDHHC20', 2.9213727933680627), ('UPB1', 3.2992786864891483), ('RNF8', 6.184829871523929), ('TPD52L1', 3.4462099265901625), ('COLQ', 4.9669245638883845), ('RGS5', 3.7938136948737897), ('ZBTB20', 5.09355315806774), ('COX6A1', 3.118144765463466)]	862
HNF1A	transfac_pro__M02266	0.104582	3.36987	9.71873e-06	1	gene is annotated for similar motif transfac_pro__M12617 ('V$HNF1A_05: HNF1A'; q-value = 9.72e-06)	frozenset({'activating', 'top50', 'hg38_10kbp_up_10kbp_down_full_tx_v10_clust.genes_vs_motifs.rankings'})	[('ENO1', 8.62727155866258), ('TNNT3', 2.000226769494562), ('LDHA', 1.4563688409052515), ('PLIN2', 1.5196343697013224), ('TMEM45A', 2.8621729791819543), ('DLC1', 1.884779507521056), ('PGK1', 3.714489476653406)]	729
HNF1A	metacluster_74.23	0.124781	4.3241	4.84774e-08	1	gene is annotated for similar motif transfac_pro__M02013 ('V$HNF1A_Q5: HNF-1alpha'; q-value = 4.85e-08)	frozenset({'activating', 'top50', 'hg38_10kbp_up_10kbp_down_full_tx_v10_clust.genes_vs_motifs.rankings'})	[('PFKFB2', 2.457765085564644), ('DLC1', 1.884779507521056), ('VEGFA', 2.6583382506526374), ('SPATA18', 2.178274941531746), ('PLAC8', 14.068819005901512), ('RBM38', 1.5507023591306637), ('MYCL', 1.3536315128152088)]	852
HOXA3	metacluster_9.32	0.116465	3.03971	7.59606e-09	1	motif similar to swissregulon__hs__HOXA3 ('hs__HOXA3'; q-value = 7.6e-09) which is directly annotated	frozenset({'activating', 'top50', 'hg38_10kbp_up_10kbp_down_full_tx_v10_clust.genes_vs_motifs.rankings'})	[('TESC', 9.202026816011603), ('CFC1', 9.99869225930135), ('TBX18', 7.278976252861983), ('LGI2', 5.231919879217439), ('BCAR3', 6.198689605439772), ('HOXA3', 1.0)]	379
HOXA3	taipale_tf_pairs__HOXA3_NSTAATTANN_HT	0.115636	3.00524	0	1	gene is directly annotated	frozenset({'activating', 'top50', 'hg38_10kbp_up_10kbp_down_full_tx_v10_clust.genes_vs_motifs.rankings'})	[('TBX18', 7.278976252861983), ('HOXA4', 17.25184737362455), ('EFS', 4.75363071042101), ('FOXP2', 6.2189253882828215), ('WNT5A', 11.17611086201588), ('TENM4', 4.961148867079799), ('HOXA3', 1.0), ('KCNQ2', 10.324997224169906), ('LGI2', 5.231919879217439), ('THBS4', 9.424833434925151), ('ISL1', 4.1148580130395365), ('PPP1R1A', 23.78279170025012), ('BCAR3', 6.198689605439772), ('APBA1', 5.15831069227036), ('TPBG', 7.630818886703811), ('FREM2', 4.521282386042771), ('SSPN', 5.032208636557549), ('GFRA1', 6.982039361698916), ('SERPINI1', 19.548120568356115), ('SKAP2', 35.10391505637895), ('COLQ', 4.714886443004584), ('CDH11', 4.557584296897128), ('HOTAIRM1', 19.345186058137536), ('MYH11', 4.900986634333591)]	4733
HOXA4	metacluster_9.35	0.140709	3.57641	5.7061e-06	1	gene is annotated for similar motif transfac_pro__M01370 ('V$HOXA4_01: HOXA4'; q-value = 5.71e-06)	frozenset({'activating', 'top50', 'hg38_10kbp_up_10kbp_down_full_tx_v10_clust.genes_vs_motifs.rankings'})	[('HOXA3', 21.037980393953585), ('LINC00311', 4.422702024834843), ('FGFR3', 2.239234776760125), ('CDH11', 3.31289064661775), ('KCNQ2', 3.931916829097219), ('WNT5A', 2.329578953250562), ('CHRDL1', 2.3735789996912167), ('HOXA4', 1.0), ('SHOX2', 3.6351223730377344), ('DCLK1', 2.0819619266324456)]	881
HOXA4	metacluster_9.32	0.143264	3.67686	3.73214e-06	1	gene is annotated for similar motif transfac_pro__M01370 ('V$HOXA4_01: HOXA4'; q-value = 3.73e-06)	frozenset({'activating', 'top50', 'hg38_10kbp_up_10kbp_down_full_tx_v10_clust.genes_vs_motifs.rankings'})	[('HOTAIRM1', 12.002117562622308), ('HOXA3', 21.037980393953585), ('KCNQ2', 3.931916829097219), ('SAMD11', 3.5592936887415028), ('LINC00311', 4.422702024834843), ('BCAR3', 5.773963678862847), ('CHRDL1', 2.3735789996912167), ('APC2', 2.004500424703485), ('MYLK-AS1', 2.637461032482929), ('RNF180', 5.267361451182403), ('SPHKAP', 2.2200739741836664)]	1151
IKZF2	tfdimers__MD00376	0.107058	3.88647	2.41275e-06	1	motif similar to tfdimers__MD00029 ('M01003_forward_6_M01181_forward dimer: Helios A / Nkx3-2'; q-value = 2.41e-06) which is directly annotated	frozenset({'activating', 'top50', 'hg38_10kbp_up_10kbp_down_full_tx_v10_clust.genes_vs_motifs.rankings'})	[('C3orf38', 4.319428344202956), ('OCA2', 2.492466026851667), ('RBM34', 2.2340459627839437), ('MORC2', 1.5516596031783176), ('FAM118A', 3.8183263555770366), ('FYN', 1.7776969210255795), ('RCAN1', 3.81798998966632), ('AFF3', 2.4639760088262683)]	929
IKZF2	metacluster_167.5	0.106271	3.84626	2.83064e-11	1	gene is annotated for similar motif dbtfbs__IKZF2_representative_N1 ('IKZF2 (human, representative N1)'; q-value = 2.83e-11)	frozenset({'activating', 'top50', 'hg38_10kbp_up_10kbp_down_full_tx_v10_clust.genes_vs_motifs.rankings'})	[('KPNA1', 1.1547603218174356), ('TMEM50A', 1.3159988826767752), ('TMEM243', 3.675801564834613), ('MORC2', 1.5516596031783176), ('PDK3', 2.913526988927012)]	467
ING4	tfdimers__MD00046	0.10161	3.22091	5.76511e-10	1	motif similar to tfdimers__MD00568 ('M01743_reverse_10_M00789_forward dimer: ING4 / GATA'; q-value = 5.77e-10) which is directly annotated	frozenset({'activating', 'top50', 'hg38_10kbp_up_10kbp_down_full_tx_v10_clust.genes_vs_motifs.rankings'})	[('MIB2', 2.0845868028911023), ('COL18A1', 2.248905519927542), ('ZNF503', 6.122410316347951), ('DHRS3', 2.578008512448491), ('PPP2R2A', 2.0994530442818045), ('FBXO32', 2.546683812923685), ('RXRG', 3.187837511182272), ('HDAC9', 2.121419975224735), ('AGT', 2.483273324894512), ('FJX1', 4.205344126522059), ('PLCB2', 7.404639825802066)]	960
IRF1	metacluster_2.7	0.104603	3.2561	0	1	gene is directly annotated	frozenset({'activating', 'top50', 'hg38_10kbp_up_10kbp_down_full_tx_v10_clust.genes_vs_motifs.rankings'})	[('IRS2', 3.9799709829857632), ('BCOR', 2.917638884181678), ('BCL6', 14.031819134203834), ('ANOS1', 5.128327065015294), ('PTCHD1', 3.717441564746957), ('PCDH17', 4.069498315958635), ('ASCL1', 13.493903273224449), ('NEAT1', 5.388797356070911)]	900
IRF7	tfdimers__MD00098	0.0800041	3.07709	1.97981e-06	1	gene is annotated for similar motif tfdimers__MD00527 ('M00415_forward_4_M00772_forward dimer: AREB6 / IRF'; q-value = 1.98e-06)	frozenset({'activating', 'top50', 'hg38_10kbp_up_10kbp_down_full_tx_v10_clust.genes_vs_motifs.rankings'})	[('STMN1', 4.549533679407421), ('RFC1', 3.3734850337754945), ('BLOC1S6', 6.706924321219716), ('SALL4', 3.452576594013548), ('CEACAM21', 2.271074036940657)]	526
IRF8	tfdimers__MD00370	0.119195	3.43677	6.0082e-06	1	gene is annotated for similar motif tfdimers__MD00414 ('M00972_forward_9_M01307_forward dimer: IRF / POU5F1'; q-value = 6.01e-06)	frozenset({'activating', 'top50', 'hg38_10kbp_up_10kbp_down_full_tx_v10_clust.genes_vs_motifs.rankings'})	[('CACNA1G-AS1', 1.208955232144603), ('MAP1A', 3.069390149005858), ('PTN', 4.403880947849486), ('ONECUT1', 2.5174507706952247), ('ELAVL2', 1.527154380525646), ('ADGRF5', 1.1745552836341), ('HAPLN1', 1.3429436306268605)]	681
ISL1	tfdimers__MD00453	0.132363	3.07931	3.76209e-07	1	gene is annotated for similar motif tfdimers__MD00241 ('M01127_forward_7_M01735_forward dimer: ISL1 / PITX3'; q-value = 3.76e-07)	frozenset({'activating', 'top50', 'hg38_10kbp_up_10kbp_down_full_tx_v10_clust.genes_vs_motifs.rankings'})	[('PRKG1', 35.20004266818442), ('CNTFR', 14.507972004038464), ('GULP1', 29.305418600023824), ('MPP6', 20.866025427564903), ('CADPS2', 29.031565851445592), ('EFNB2', 17.663565881537405)]	350
JUN	tfdimers__MD00235	0.10712	3.49612	2.57501e-06	1	motif similar to tfdimers__MD00098 ('M01665_forward_9_M00925_forward dimer: IRF-8 / AP-1'; q-value = 2.58e-06) which is directly annotated	frozenset({'activating', 'top50', 'hg38_10kbp_up_10kbp_down_full_tx_v10_clust.genes_vs_motifs.rankings'})	[('DUSP8', 19.8652461014807), ('ATF3', 67.73177488295828), ('DUSP1', 37.93170395240353), ('IER2', 35.06010270645753), ('USP11', 13.065254399952495), ('NR4A1', 15.473156891627704), ('FOSB', 31.914333344033867), ('ARMCX2', 11.141640968769652), ('IFRD1', 22.70743996149364)]	1083
JUN	metacluster_111.3	0.109867	3.62928	2.38159e-07	1	gene is annotated for similar motif jaspar__MA1126.1 ('FOS::JUN'; q-value = 2.38e-07)	frozenset({'activating', 'top50', 'hg38_10kbp_up_10kbp_down_full_tx_v10_clust.genes_vs_motifs.rankings'})	[('ATF3', 67.73177488295828), ('CCNL1', 12.311544823466274), ('PPP1R15A', 46.984108462231866), ('DUSP1', 37.93170395240353)]	207
JUN	jaspar__MA1951.1	0.102644	3.27919	1.70303e-09	1	motif similar to taipale_cyt_meth__JUN_NATGACGTCAYN_FL ('JUN [bZIP]'; q-value = 1.7e-09) which is directly annotated	frozenset({'activating', 'top50', 'hg38_10kbp_up_10kbp_down_full_tx_v10_clust.genes_vs_motifs.rankings'})	[('RND3', 23.258978698990724), ('TBX3', 13.927583597217124), ('INTS6', 18.94672387527857), ('CITED2', 14.016313487400073), ('NR4A1', 15.473156891627704), ('SOX4', 31.508587307713665), ('ZFP36L2', 13.502916319750934), ('PCDH9', 23.838508535961115), ('IER5', 16.782128370899322)]	936
JUN	metacluster_111.4	0.118922	4.06814	0	1	gene is directly annotated	frozenset({'activating', 'top50', 'hg38_10kbp_up_10kbp_down_full_tx_v10_clust.genes_vs_motifs.rankings'})	[('TBX3', 13.927583597217124), ('PCDH9', 23.838508535961115), ('PLEKHO1', 23.637986561459307), ('NR4A1', 15.473156891627704), ('B3GNT2', 14.811815384766758), ('INTS6', 18.94672387527857), ('RND3', 23.258978698990724), ('ARMCX2', 11.141640968769652), ('ZFP36L2', 13.502916319750934)]	964
JUN	metacluster_180.3	0.0971935	3.01501	0	1	gene is directly annotated	frozenset({'activating', 'top50', 'hg38_10kbp_up_10kbp_down_full_tx_v10_clust.genes_vs_motifs.rankings'})	[('ZFP36L2', 13.502916319750934), ('CYR61', 26.47924550415277), ('SOX4', 31.508587307713665), ('FOS', 55.01208599099), ('RND3', 23.258978698990724), ('FOSB', 31.914333344033867), ('B3GNT2', 14.811815384766758)]	578
JUN	taipale_tf_pairs__JUN_ATGACGTCAT_HT	0.100118	3.15677	0	1	gene is directly annotated	frozenset({'activating', 'top50', 'hg38_10kbp_up_10kbp_down_full_tx_v10_clust.genes_vs_motifs.rankings'})	[('TBX3', 13.927583597217124), ('INTS6', 18.94672387527857), ('RND3', 23.258978698990724), ('PCDH9', 23.838508535961115), ('SLC38A2', 13.79902350176185), ('NR4A1', 15.473156891627704), ('CITED2', 14.016313487400073)]	638
JUN	transfac_public__M00041	0.0987149	3.08875	0	1	gene is directly annotated	frozenset({'activating', 'top50', 'hg38_10kbp_up_10kbp_down_full_tx_v10_clust.genes_vs_motifs.rankings'})	[('TBX3', 13.927583597217124), ('PLEKHO1', 23.637986561459307), ('CPEB4', 19.74420625114316), ('ARMCX2', 11.141640968769652), ('SLC38A2', 13.79902350176185), ('PCDH9', 23.838508535961115)]	485
JUNB	tfdimers__MD00359	0.0991688	3.22473	1.96829e-06	1	gene is annotated for similar motif tfdimers__MD00353 ('M01308_reverse_7_M00924_forward dimer: SOX4 / AP-1'; q-value = 1.97e-06)	frozenset({'activating', 'top50', 'hg38_10kbp_up_10kbp_down_full_tx_v10_clust.genes_vs_motifs.rankings'})	[('GADD45G', 26.16227183439182), ('KLF2', 20.089131823857976), ('ID2', 16.192540951969182), ('GADD45B', 73.8378738887607), ('SFRP1', 19.883832242842267), ('GNG11', 27.370134756096444), ('NFKBIA', 16.71162147769551), ('SMAD7', 14.031032914883204), ('BCL6', 18.331368522417787), ('CIRBP', 15.691066723519269), ('TBX3', 23.844216879033947), ('PTGER3', 19.917222740816943), ('CYR61', 15.23238947070424), ('INTS6', 36.44597443722623), ('ISOC1', 14.18889482003209), ('PPP1R15A', 27.724524799602776), ('IER2', 69.55258962622925), ('DDX3X', 16.873738719712783), ('ID1', 28.20471457682145), ('SPEG', 24.921185862589866), ('IFRD1', 19.8121339310408), ('SLC2A3', 43.437792850784994)]	3415
JUNB	tfdimers__MD00036	0.0972427	3.13519	0	1	gene is directly annotated	frozenset({'activating', 'top50', 'hg38_10kbp_up_10kbp_down_full_tx_v10_clust.genes_vs_motifs.rankings'})	[('CCNL1', 20.972308951429216), ('PPP1R15A', 27.724524799602776), ('DUSP1', 39.09075685500385), ('ABHD5', 17.669030378504868), ('DDX3X', 16.873738719712783), ('IFRD1', 19.8121339310408), ('FOSB', 18.35600683251114), ('JUN', 54.292039819775965), ('EGR1', 28.40794505322901), ('GADD45G', 26.16227183439182), ('ING1', 14.628967673194463), ('MAFB', 29.41544364861947), ('IER2', 69.55258962622925), ('CIRBP', 15.691066723519269), ('GADD45B', 73.8378738887607), ('BCL6', 18.331368522417787)]	2604
JUND	metacluster_127.2	0.127345	3.5486	1.00884e-06	1	gene is annotated for similar motif tfdimers__MD00353 ('M01308_reverse_7_M00924_forward dimer: SOX4 / AP-1'; q-value = 1.01e-06)	frozenset({'activating', 'top50', 'hg38_10kbp_up_10kbp_down_full_tx_v10_clust.genes_vs_motifs.rankings'})	[('GNAS', 5.594488868492239), ('JUND', 1.0), ('ATF3', 8.081291241075025), ('PLEKHO1', 9.975106545416493), ('RAB31', 4.880988701202464), ('MYH9', 4.730926693030364)]	367
JUND	tfdimers__MD00285	0.127722	3.56425	6.7926e-10	1	motif similar to tfdimers__MD00353 ('M01308_reverse_7_M00924_forward dimer: SOX4 / AP-1'; q-value = 6.79e-10) which is directly annotated	frozenset({'activating', 'top50', 'hg38_10kbp_up_10kbp_down_full_tx_v10_clust.genes_vs_motifs.rankings'})	[('MEG3', 11.295873308143898), ('ATF3', 8.081291241075025), ('PIGQ', 6.225146810062904), ('RCBTB2', 14.664183527494972), ('HDAC5', 6.095165165145414), ('STK38L', 8.29828137603827), ('ZDHHC1', 8.027121398546376), ('DUSP8', 14.877629691134096), ('CDR2L', 4.672209102466825), ('GNAS', 5.594488868492239), ('CREB5', 12.837978078735304)]	1436
JUND	metacluster_111.4	0.135721	3.89622	0	1	gene is directly annotated	frozenset({'activating', 'top50', 'hg38_10kbp_up_10kbp_down_full_tx_v10_clust.genes_vs_motifs.rankings'})	[('CCND2', 5.088166557981639), ('GNAS', 5.594488868492239), ('MYH9', 4.730926693030364), ('JUND', 1.0), ('IRF2BP2', 13.815863666495211), ('HDAC5', 6.095165165145414), ('MXRA7', 5.682941371749185), ('CREB5', 12.837978078735304), ('ZDHHC1', 8.027121398546376), ('RAB31', 4.880988701202464)]	1259
JUND	metacluster_180.3	0.155096	4.70036	0	1	gene is directly annotated	frozenset({'activating', 'top50', 'hg38_10kbp_up_10kbp_down_full_tx_v10_clust.genes_vs_motifs.rankings'})	[('CREB5', 12.837978078735304), ('LMNA', 5.3042301262059866), ('ERF', 5.746281270225265), ('S1PR1', 7.4480459584901215), ('HDAC5', 6.095165165145414), ('DUSP8', 14.877629691134096), ('PLEKHO1', 9.975106545416493), ('GNAS', 5.594488868492239), ('SRF', 5.235613200927175), ('ATF3', 8.081291241075025), ('MROH8', 7.41664855830768)]	1401
KLF4	tfdimers__MD00133	0.110956	3.57179	8.16007e-09	1	gene is annotated for similar motif tfdimers__MD00055 ('M01230_forward_5_M01835_forward dimer: ZNF333 / GKLF'; q-value = 8.16e-09)	frozenset({'activating', 'top50', 'hg38_10kbp_up_10kbp_down_full_tx_v10_clust.genes_vs_motifs.rankings'})	[('ZSCAN18', 2.144329779200488), ('KLF10', 1.739719014147307), ('PHLDA3', 8.727477271395827), ('NFKBIA', 7.181756012756069), ('ZFP36L2', 1.517019313534449), ('KCTD17', 1.633038979238725)]	666
MAFB	metacluster_22.29	0.103834	3.46347	1.86129e-06	1	motif similar to cisbp__M04040 ('MAFB[gene ID: ENSG00000204103 species: Homo sapiens TF status: direct TF family: bZIP DBDs: bZIP_1]'; q-value = 1.86e-06) which is directly annotated	frozenset({'activating', 'top50', 'hg38_10kbp_up_10kbp_down_full_tx_v10_clust.genes_vs_motifs.rankings'})	[('GADD45G', 12.20008531928883), ('ID2', 8.069024251212856), ('GADD45B', 13.329246110979394), ('CXCL12', 5.731498452416502), ('CSMD3', 5.727976218582644), ('NFKBIA', 6.28237346075908), ('ZFP36L1', 7.160921343410095), ('FRMD4A', 7.444169699549861), ('ARHGAP24', 6.75241855343692), ('TMEM200C', 6.248497110599984), ('BCL6', 6.425757340345255), ('RASD1', 20.595227499205887), ('FAM221A', 5.962374365740176), ('TES', 7.819728645113907), ('RND3', 5.889293510757892), ('INTS6', 21.89002531822292), ('RNF24', 5.72878816702958)]	1977
MAFB	tfdimers__MD00043	0.101091	3.33032	1.16856e-06	1	gene is annotated for similar motif tfdimers__MD00530 ('M00983_forward_1_M00192_forward dimer: MAF / GR'; q-value = 1.17e-06)	frozenset({'activating', 'top50', 'hg38_10kbp_up_10kbp_down_full_tx_v10_clust.genes_vs_motifs.rankings'})	[('RND3', 5.889293510757892), ('DEDD', 13.48883603453404), ('INTS6', 21.89002531822292), ('ZFP36L1', 7.160921343410095), ('FRMD4A', 7.444169699549861), ('SOX4', 32.353385222986475), ('IER5', 11.22642671050596), ('TMSB4Y', 6.330634449062672), ('TES', 7.819728645113907), ('FOSB', 7.600507700415671), ('NFKBIA', 6.28237346075908), ('ID2', 8.069024251212856), ('CXCL12', 5.731498452416502), ('PRSS23', 6.54531665139403), ('GADD45B', 13.329246110979394), ('ARHGAP24', 6.75241855343692), ('IFRD1', 11.219550188477715), ('CCDC80', 11.988895260296136), ('FLCN', 6.025617233707444), ('PRKCD', 8.63471022843094), ('MYLIP', 6.471285337439669)]	4513
MAFG	tfdimers__MD00176	0.121919	3.08362	6.13849e-06	1	motif similar to tfdimers__MD00238 ('M01250_forward_3_M00983_forward dimer: E2F1 / MAF'; q-value = 6.14e-06) which is directly annotated	frozenset({'activating', 'top50', 'hg38_10kbp_up_10kbp_down_full_tx_v10_clust.genes_vs_motifs.rankings'})	[('PLS3', 2.7200650671536573), ('FHL1', 1.9904264881948224), ('C20orf194', 3.8824523139347256), ('PCMTD1', 1.272646498744346), ('ITGA2', 1.8484978090643045), ('UACA', 4.415596463212373), ('RHOBTB1', 1.4142330470073796), ('VASP', 1.6157425670757564)]	575
MAFK	tfdimers__MD00412	0.128132	3.83604	6.61814e-06	1	gene is annotated for similar motif tfdimers__MD00530 ('M00983_forward_1_M00192_forward dimer: MAF / GR'; q-value = 6.62e-06)	frozenset({'activating', 'top50', 'hg38_10kbp_up_10kbp_down_full_tx_v10_clust.genes_vs_motifs.rankings'})	[('FNDC3B', 4.712264301022832), ('KDM3A', 3.099545497571842), ('PCDH17', 6.922292862275277), ('PDLIM5', 2.9472001719663057), ('FANCB', 3.097870975376692), ('AKAP13', 1.9788919416270316), ('ACSL4', 1.9495802024648072)]	503
MITF	tfdimers__MD00501	0.14632	3.11902	0	1	gene is directly annotated	frozenset({'activating', 'top50', 'hg38_10kbp_up_10kbp_down_full_tx_v10_clust.genes_vs_motifs.rankings'})	[('SATB1', 6.8001624105926455), ('INPP4B', 7.234838943451475), ('SLC4A4', 10.37272717662779), ('VCAN', 19.416816093213573), ('EDIL3', 9.954494059032768), ('ROCK1', 7.65752359792187), ('PDLIM5', 17.373177486920763), ('RUNX1T1', 9.75374096685359), ('LMO7', 6.349480451260878), ('PPM1K', 7.045671473170701), ('NEXN', 5.789876386556188), ('SETBP1', 5.788418892998375), ('FAM189A2', 6.794246110784505), ('CTIF', 5.785021706865705), ('YPEL2', 6.659966074897333), ('NUDT4', 16.679058401206603), ('TRIQK', 7.524752456770208), ('PHLDA1', 12.275200939603806), ('SEC62', 7.741291910966397), ('SGIP1', 5.640948609278386), ('MAST4', 6.136183493864689), ('RCAN1', 6.745718143685813), ('ETV1', 15.489281107331465), ('ATP1A1', 12.38027374656311), ('MITF', 1.0), ('ROR1', 7.6795045053600735), ('LTBP1', 11.746225666552329)]	4345
MTF1	metacluster_198.2	0.117338	3.25271	0	0.924444	motif is annotated for orthologous gene ENSMUSG00000028890 in M. musculus (identity = 92%)	frozenset({'activating', 'top50', 'hg38_10kbp_up_10kbp_down_full_tx_v10_clust.genes_vs_motifs.rankings'})	[('TLCD2', 3.4403773054033864), ('CHN1', 3.3982921326455555), ('PER3', 1.84601318692335), ('INTS6', 1.0602096949234283), ('USP2', 1.06398559616655)]	110
MXI1	tfdimers__MD00164	0.16744	3.0829	9.90478e-06	1	motif similar to tfdimers__MD00556 ('M01243_forward_4_M01034_forward dimer: MTF1 / Ebox'; q-value = 9.9e-06) which is directly annotated	frozenset({'activating', 'top50', 'hg38_10kbp_up_10kbp_down_full_tx_v10_clust.genes_vs_motifs.rankings'})	[('ZBTB20', 1.7750520444187765), ('BCL11A', 2.755805078828708), ('EPB41L3', 2.523299338667856), ('WDFY3', 2.636414038056272), ('MIER1', 9.11973956244786), ('NF1', 6.045372152590684), ('GOLIM4', 1.7478216232104264), ('UBAP2L', 2.0096575107505017), ('PRKG1', 1.8164200163147604), ('MXI1', 1.0), ('RND3', 1.7192914309517473), ('PRKAA2', 1.86457102116482), ('JMJD1C', 1.570605813791052), ('SRSF12', 1.6352457039849355), ('PTMS', 2.1294451776796595), ('PPP1R13B', 9.662356798233256), ('AP4S1', 3.2811344844430264)]	2006
MYOG	metacluster_120.1	0.1063	3.55876	6.73457e-06	1	motif similar to tfdimers__MD00424 ('M00973_reverse_6_M00762_forward dimer: E2A / PPAR, HNF-4, COUP, RAR'; q-value = 6.73e-06) which is directly annotated	frozenset({'activating', 'top50', 'hg38_10kbp_up_10kbp_down_full_tx_v10_clust.genes_vs_motifs.rankings'})	[('MED27', 1.0149422963236754), ('CDH6', 1.1413850629331783), ('GJA5', 0.6992243123933347), ('GOLGA8T', 0.5308842809603974), ('SORCS1', 2.455280364594604), ('PUS3', 0.7297369265467192), ('MS4A2', 0.5642671997801988), ('FHL2', 1.2513659946441436), ('LTBP1', 2.362434996266727), ('ZNF518B', 0.5799713502447887)]	1353
NFE2	tfdimers__MD00090	0.0992849	3.96187	4.64926e-09	1	gene is annotated for similar motif tfdimers__MD00476 ('M01216_reverse_6_M00983_forward dimer: FOXO1 / MAF'; q-value = 4.65e-09)	frozenset({'activating', 'top50', 'hg38_10kbp_up_10kbp_down_full_tx_v10_clust.genes_vs_motifs.rankings'})	[('CUX2', 1.3364315921221783), ('ABL1', 0.6236343442011738), ('LINC01393', 0.7339789339176056), ('HK2', 0.4873415761587992)]	422
NHLH1	metacluster_117.7	0.107845	3.34836	1.63155e-06	1	motif similar to tfdimers__MD00222 ('M01034_reverse_16_M00789_forward dimer: Ebox / GATA'; q-value = 1.63e-06) which is directly annotated	frozenset({'activating', 'top50', 'hg38_10kbp_up_10kbp_down_full_tx_v10_clust.genes_vs_motifs.rankings'})	[('PRDM16', 1.578922981125204), ('RHOB', 1.3683746817775495), ('FAM129B', 0.9034080358754744), ('MAML3', 0.8524116627961761), ('MMP15', 0.7802539047308499), ('TNKS1BP1', 1.0804466388341425), ('AES', 0.7716461102033353)]	692
NKX6-2	tfdimers__MD00374	0.11615	3.56239	4.62055e-07	1	gene is annotated for similar motif tfdimers__MD00126 ('M00489_forward_2_M01406_reverse dimer: Nkx6-2 / HOXC6'; q-value = 4.62e-07)	frozenset({'activating', 'top50', 'hg38_10kbp_up_10kbp_down_full_tx_v10_clust.genes_vs_motifs.rankings'})	[('ARHGAP5', 0.7522364555771712), ('PCGF3', 1.4078853007697356), ('TOLLIP', 1.28744519232409), ('KIAA0895', 1.2105193781640322), ('NKX6-2', 1.0), ('SLC16A1', 1.9429334305030264)]	566
NR1I3	metacluster_60.1	0.0956074	3.2107	0	1	gene is directly annotated	frozenset({'activating', 'top50', 'hg38_10kbp_up_10kbp_down_full_tx_v10_clust.genes_vs_motifs.rankings'})	[('RCAN2', 0.60058434028155), ('EXO5', 2.899500777141065), ('RACGAP1', 0.4978989392639424), ('OSR1', 0.5816851470011062), ('TMEM138', 0.4992702086360872), ('C9orf3', 0.6192323985292966), ('CDCA4', 1.3003918267612404), ('MAMDC2', 0.425751428968515), ('CUL7', 0.4307258032175992)]	1604
NR2C2	hocomoco__NR2C2_HUMAN.H11MO.0.B	0.139858	3.56007	0	1	gene is directly annotated	frozenset({'activating', 'top50', 'hg38_10kbp_up_10kbp_down_full_tx_v10_clust.genes_vs_motifs.rankings'})	[('DDX6', 1.4064844281228075), ('HELZ', 2.2757196203650416), ('ZNF521', 1.1944896116445167), ('SSBP2', 2.501939902134683), ('KLHL13', 2.1769997210353247), ('NR2C2', 1.0), ('MAP3K1', 1.3888723093559436), ('MAP2', 2.092418306917382)]	523
NR2F1	tfdimers__MD00117	0.1404	3.11271	5.36399e-10	1	gene is annotated for similar motif tfdimers__MD00294 ('M00967_forward_7_M01743_reverse dimer: HNF4, COUP / ING4'; q-value = 5.36e-10)	frozenset({'activating', 'top50', 'hg38_10kbp_up_10kbp_down_full_tx_v10_clust.genes_vs_motifs.rankings'})	[('TBX5', 64.6799238833288), ('NR2F1-AS1', 40.01496042547973), ('NR2F1', 1.0), ('GJA5', 34.61624020625391), ('NR2F2', 126.22201109296434), ('MYH6', 94.14168129990831), ('PAM', 121.20482508618994), ('NR2F2-AS1', 36.72250793025051), ('ARHGAP24', 34.47318002661865), ('MEF2C', 45.75836839196741), ('HAND2-AS1', 36.24553493723052), ('RABGAP1L', 49.44755108984863), ('EDNRA', 45.14826989728527)]	1090
ONECUT2	metacluster_1.9	0.124167	3.08599	5.51658e-09	1	motif similar to taipale_tf_pairs__HOXB13_ONECUT2_NNNRTAAAWATYGAYY_CAP ('HOXB13 [Homeo] - ONECUT2 [HomeoCut]'; q-value = 5.52e-09) which is directly annotated	frozenset({'activating', 'top50', 'hg38_10kbp_up_10kbp_down_full_tx_v10_clust.genes_vs_motifs.rankings'})	[('ONECUT2', 1.0), ('DPY19L1', 2.068071607209949), ('TMCO1', 3.055339541230951), ('BHLHE41', 12.42993785973542), ('LINC01006', 5.83826655131463), ('AFF2', 3.952638472921027)]	226
PAX6	metacluster_9.26	0.0885057	3.26408	3.96621e-06	1	gene is annotated for similar motif transfac_pro__M01391 ('V$PAX6_02: pax-6'; q-value = 3.97e-06)	frozenset({'activating', 'top50', 'hg38_10kbp_up_10kbp_down_full_tx_v10_clust.genes_vs_motifs.rankings'})	[('AP3B1', 1.8155234133580709), ('FAM222A', 1.1916299505820824), ('DOK4', 2.0692228947422087), ('PAX6', 1.0), ('IER3', 1.4857181035808624), ('DHCR7', 2.6390136656133727), ('CFAP58', 1.657527257175336)]	620
PAX6	metacluster_9.25	0.0923341	3.46555	9.13244e-07	1	gene is annotated for similar motif transfac_pro__M01391 ('V$PAX6_02: pax-6'; q-value = 9.13e-07)	frozenset({'activating', 'top50', 'hg38_10kbp_up_10kbp_down_full_tx_v10_clust.genes_vs_motifs.rankings'})	[('PAX6', 1.0), ('KCNJ2-AS1', 1.1847659396768455), ('AP3B1', 1.8155234133580709), ('PPP1R3G', 1.2117762512709536), ('ARL17A', 1.1597432516500426)]	349
PAX6	metacluster_9.2	0.0946101	3.58532	3.54536e-07	1	motif similar to transfac_pro__M01391 ('V$PAX6_02: pax-6'; q-value = 3.55e-07) which is directly annotated	frozenset({'activating', 'top50', 'hg38_10kbp_up_10kbp_down_full_tx_v10_clust.genes_vs_motifs.rankings'})	[('ASPH', 1.3933271079754832), ('SENP2', 4.920000177808891), ('BTRC', 3.273286446908617), ('PAX6', 1.0), ('PPM1F', 3.1409980263394357), ('TPRA1', 1.964694104148549), ('MSMO1', 1.4024493620392395)]	795
POU2F1	tfdimers__MD00523	0.115701	3.56531	6.19373e-06	1	gene is annotated for similar motif tfdimers__MD00275 ('M00930_forward_5_M01857_reverse dimer: Oct-1 / AP-2alpha'; q-value = 6.19e-06)	frozenset({'activating', 'top50', 'hg38_10kbp_up_10kbp_down_full_tx_v10_clust.genes_vs_motifs.rankings'})	[('HPCAL1', 5.259122679762124), ('TTI2', 2.301897750264434), ('PFKM', 1.869294756132224), ('SLC39A8', 2.2974564334304177)]	219
POU2F1	metacluster_9.48	0.11936	3.73267	4.53437e-06	1	gene is annotated for similar motif transfac_pro__M01354 ('V$OCT1_08: Oct-1'; q-value = 4.53e-06)	frozenset({'activating', 'top50', 'hg38_10kbp_up_10kbp_down_full_tx_v10_clust.genes_vs_motifs.rankings'})	[('HPCAL1', 5.259122679762124), ('PCGF3', 2.8136327316310656), ('ABL1', 1.6108579509276155), ('TAC3', 1.6290408645044818), ('PTPN18', 2.076256420087228), ('ZNF680', 2.31059532017691)]	607
POU2F1	metacluster_9.22	0.107762	3.20218	1.74498e-07	1	motif similar to transfac_pro__M01354 ('V$OCT1_08: Oct-1'; q-value = 1.74e-07) which is directly annotated	frozenset({'activating', 'top50', 'hg38_10kbp_up_10kbp_down_full_tx_v10_clust.genes_vs_motifs.rankings'})	[('HPCAL1', 5.259122679762124), ('TAC3', 1.6290408645044818), ('PRKACA', 2.035402641332278), ('ZNF680', 2.31059532017691), ('PCGF3', 2.8136327316310656), ('POU2F1', 1.0), ('ZNF609', 1.8400621327367008), ('FAM219A', 1.543260290169038)]	923
POU3F1	metacluster_152.6	0.102237	3.98214	0	1	gene is directly annotated	frozenset({'activating', 'top50', 'hg38_10kbp_up_10kbp_down_full_tx_v10_clust.genes_vs_motifs.rankings'})	[('PTPN20', 20.53156511629981), ('SYTL2', 1.3319416294693724), ('ADAMTS9', 2.6070048591778106), ('HOXB3', 3.146678422499928), ('LGALS1', 1.5382270437337582), ('PDK4', 1.3425066677413475), ('LINC00951', 2.6838928449158983)]	1069
POU3F2	tfdimers__MD00342	0.100636	3.11949	1.27392e-06	1	motif similar to tfdimers__MD00236 ('M00145_forward_10_M01250_reverse dimer: Brn-2 / E2F1'; q-value = 1.27e-06) which is directly annotated	frozenset({'activating', 'top50', 'hg38_10kbp_up_10kbp_down_full_tx_v10_clust.genes_vs_motifs.rankings'})	[('MEF2C', 2.751241538555234), ('DACT3', 4.584358497041221), ('AKT2', 4.134924611667674), ('ELFN1', 2.4137680621853868), ('PPARD', 3.348646496203465)]	342
POU3F2	metacluster_9.19	0.114379	3.75559	7.97801e-08	1	gene is annotated for similar motif transfac_pro__M01477 ('V$OCTAMER_02: Octamer'; q-value = 7.98e-08)	frozenset({'activating', 'top50', 'hg38_10kbp_up_10kbp_down_full_tx_v10_clust.genes_vs_motifs.rankings'})	[('WDR81', 2.909215655898377), ('NPIPA1', 1.9115889346467667), ('RAB11FIP4', 1.7914491873642646), ('HDAC7', 4.707834997352888), ('SMARCC2', 4.200509660679928), ('LASP1', 2.534766815366838), ('RASSF5', 5.857269973668942), ('IRF8', 1.7685938128139802)]	916
POU5F1	tfdimers__MD00400	0.0934976	3.41152	4.98087e-06	1	gene is annotated for similar motif tfdimers__MD00225 ('M00489_forward_4_M01307_reverse dimer: Nkx6-2 / POU5F1'; q-value = 4.98e-06)	frozenset({'activating', 'top50', 'hg38_10kbp_up_10kbp_down_full_tx_v10_clust.genes_vs_motifs.rankings'})	[('GPR158', 3.034336720894118), ('LACC1', 3.113651533853448), ('SPATA18', 2.803296081335648), ('OSBPL3', 3.399242865426368), ('GCOM1', 2.508422099058041)]	550
POU5F1	tfdimers__MD00316	0.0890506	3.17651	6.64463e-08	1	motif similar to tfdimers__MD00004 ('M01307_reverse_2_M01247_forward dimer: POU5F1 / Nanog'; q-value = 6.64e-08) which is directly annotated	frozenset({'activating', 'top50', 'hg38_10kbp_up_10kbp_down_full_tx_v10_clust.genes_vs_motifs.rankings'})	[('GPR158', 3.034336720894118), ('ZADH2', 1.6747974456789712), ('MXI1', 1.8929797305724525), ('POU5F1', 1.0), ('CCNY', 4.627842917860254)]	562
PPARG	metacluster_84.9	0.0860092	3.1913	1.9228e-06	1	gene is annotated for similar motif transfac_pro__M08962 ('V$PPARGRXRA_02: PPARGAMMA:RXR-ALPHA'; q-value = 1.92e-06)	frozenset({'activating', 'top50', 'hg38_10kbp_up_10kbp_down_full_tx_v10_clust.genes_vs_motifs.rankings'})	[('OGG1', 1.465477305182719), ('ATAD3B', 1.3987373113969697), ('CDC16', 1.4587626146646628), ('ZNF451', 1.7040763873843532), ('HAT1', 2.1093904967750503), ('PMEPA1', 3.016765268813032), ('DDX21', 2.583730369224386), ('SLC7A6OS', 1.6304408291016257)]	1134
PRDM1	tfdimers__MD00527	0.0820255	3.35537	1.66366e-07	0.318788	gene is orthologous to FBgn0035625 in D. melanogaster (identity = 31%) which is annotated for similar motif transfac_pro__M12359 ('I$BLIMP1_02: BLIMP1'; q-value = 1.66e-07)	frozenset({'activating', 'top50', 'hg38_10kbp_up_10kbp_down_full_tx_v10_clust.genes_vs_motifs.rankings'})	[('CDK9', 1.2931114624042723), ('PRDM1', 1.0), ('CDK4', 1.1513828232031684), ('OBSCN', 0.9177606770601427), ('NDRG4', 0.807461485484441)]	551
PRDM6	hocomoco__PRDM6_HUMAN.H11MO.0.C	0.145314	4.07127	0	1	gene is directly annotated	frozenset({'activating', 'top50', 'hg38_10kbp_up_10kbp_down_full_tx_v10_clust.genes_vs_motifs.rankings'})	[('TBX3', 26.35890766907224), ('CDH11', 12.997826646930095), ('VSNL1', 14.351532588568544), ('TRPM3', 6.8971476239409535), ('NR2F2', 13.20111931005925), ('GULP1', 6.702150158446191), ('PRKG1', 9.69578254235426), ('NR2F2-AS1', 7.489921549263357), ('PRDM6', 1.0)]	507
PURA	tfdimers__MD00164	0.171301	3.57578	6.70071e-06	1	motif similar to tfdimers__MD00001 ('M01694_forward_2_M01721_reverse dimer: YY2 / PUR1'; q-value = 6.7e-06) which is directly annotated	frozenset({'activating', 'top50', 'hg38_10kbp_up_10kbp_down_full_tx_v10_clust.genes_vs_motifs.rankings'})	[('DDX6', 3.2985715230926966), ('SOCS6', 5.956698248957278), ('NUTM2B-AS1', 3.509950268651625), ('PLAG1', 3.702385325279242), ('TMEM263', 2.4101961522286306), ('PHF3', 2.3929480846312607), ('PPP6R2', 2.554117991308065), ('GULP1', 2.712828219448842), ('TNNT3', 7.108507457884445), ('ASIC4', 3.301173446010115), ('ARID4A', 5.672508259828493), ('ZMAT1', 4.339374745443226), ('PDE6D', 4.821381418090787), ('NCKAP1', 3.082614864740383)]	1472
PURA	tfdimers__MD00368	0.157992	3.18638	4.47268e-08	1	gene is annotated for similar motif tfdimers__MD00537 ('M00033_forward_10_M01721_forward dimer: p300 / PUR1'; q-value = 4.47e-08)	frozenset({'activating', 'top50', 'hg38_10kbp_up_10kbp_down_full_tx_v10_clust.genes_vs_motifs.rankings'})	[('PLAG1', 3.702385325279242), ('DDX6', 3.2985715230926966), ('SOCS6', 5.956698248957278), ('NUTM2B-AS1', 3.509950268651625), ('ASIC4', 3.301173446010115), ('TMEM263', 2.4101961522286306), ('PHF3', 2.3929480846312607), ('PPP6R2', 2.554117991308065), ('GULP1', 2.712828219448842)]	616
PURA	tfdimers__MD00154	0.154676	3.08935	3.92307e-10	1	gene is annotated for similar motif tfdimers__MD00537 ('M00033_forward_10_M01721_forward dimer: p300 / PUR1'; q-value = 3.92e-10)	frozenset({'activating', 'top50', 'hg38_10kbp_up_10kbp_down_full_tx_v10_clust.genes_vs_motifs.rankings'})	[('PLAG1', 3.702385325279242), ('NUTM2B-AS1', 3.509950268651625), ('ASIC4', 3.301173446010115), ('TNNT3', 7.108507457884445), ('GULP1', 2.712828219448842), ('SOCS6', 5.956698248957278), ('TMEM263', 2.4101961522286306), ('PHF3', 2.3929480846312607), ('DDX6', 3.2985715230926966), ('PHLDB1', 4.660426717372211), ('PURA', 1.0)]	813
PURA	tfdimers__MD00242	0.157037	3.15842	2.06989e-10	1	motif similar to tfdimers__MD00537 ('M00033_forward_10_M01721_forward dimer: p300 / PUR1'; q-value = 2.07e-10) which is directly annotated	frozenset({'activating', 'top50', 'hg38_10kbp_up_10kbp_down_full_tx_v10_clust.genes_vs_motifs.rankings'})	[('PHF3', 2.3929480846312607), ('PLAG1', 3.702385325279242), ('GULP1', 2.712828219448842), ('PHLDB1', 4.660426717372211), ('NUTM2B-AS1', 3.509950268651625), ('SOCS6', 5.956698248957278), ('TMEM263', 2.4101961522286306), ('FRY', 2.970697022912769), ('GPR158', 5.934050865783232), ('ZNF667', 3.35469431227808), ('TTC28', 2.746543549557576), ('ZNF781', 4.397041453330459), ('DDX6', 3.2985715230926966), ('NCKAP1', 3.082614864740383), ('ARID4A', 5.672508259828493), ('ZMAT1', 4.339374745443226), ('LINC01197', 3.762622884524832), ('PDE6D', 4.821381418090787), ('SETX', 2.5167044776952725), ('TNNT3', 7.108507457884445), ('ART3', 2.6184884472770915), ('FAM126B', 3.904419254361482), ('AKAP12', 4.819441618890008)]	3339
PURA	tfdimers__MD00537	0.157341	3.16732	0	1	gene is directly annotated	frozenset({'activating', 'top50', 'hg38_10kbp_up_10kbp_down_full_tx_v10_clust.genes_vs_motifs.rankings'})	[('PLAG1', 3.702385325279242), ('NUTM2B-AS1', 3.509950268651625), ('PHLDB1', 4.660426717372211), ('TMEM263', 2.4101961522286306), ('SOCS6', 5.956698248957278), ('GULP1', 2.712828219448842), ('ASIC4', 3.301173446010115), ('PHF3', 2.3929480846312607), ('TNNT3', 7.108507457884445), ('DDX6', 3.2985715230926966), ('NCKAP1', 3.082614864740383), ('ZMAT1', 4.339374745443226), ('ARID4A', 5.672508259828493), ('PURA', 1.0)]	1569
RARB	tfdimers__MD00263	0.117661	3.57222	2.9237e-10	1	motif similar to tfdimers__MD00121 ('M00160_forward_7_M00963_reverse dimer: SRY / T3R'; q-value = 2.92e-10) which is directly annotated	frozenset({'activating', 'top50', 'hg38_10kbp_up_10kbp_down_full_tx_v10_clust.genes_vs_motifs.rankings'})	[('TRPM4', 2.0537131492327707), ('SFSWAP', 1.0996095550595646), ('PHRF1', 2.073129166182608), ('HLCS', 5.587248620616519), ('TACC2', 1.7842535873074568), ('PSMG4', 2.899479473214918)]	423
REL	tfdimers__MD00503	0.136878	3.8461	5.06308e-06	1	gene is annotated for similar motif tfdimers__MD00449 ('M00053_forward_10_M01894_forward dimer: c-Rel / YY1'; q-value = 5.06e-06)	frozenset({'activating', 'top50', 'hg38_10kbp_up_10kbp_down_full_tx_v10_clust.genes_vs_motifs.rankings'})	[('KMT2A', 1.741394416365915), ('PTPRD', 2.5189510983702887), ('SMARCA1', 2.7332683476152426), ('CDON', 3.9701302413944703), ('RERE', 1.8055853147495848), ('ARID3A', 1.8879122460214457), ('REL', 1.0), ('CUL2', 1.8553746476961823), ('ANKRD17', 3.1187078628550067), ('RND3', 2.648308568458548), ('SSX2IP', 2.2735564984593286)]	1134
RFX3	tfdimers__MD00176	0.107779	3.10947	1.01494e-06	1	motif similar to tfdimers__MD00351 ('M01665_forward_5_M00975_forward dimer: IRF-8 / RFX'; q-value = 1.01e-06) which is directly annotated	frozenset({'activating', 'top50', 'hg38_10kbp_up_10kbp_down_full_tx_v10_clust.genes_vs_motifs.rankings'})	[('NCOR2', 1.154348301705752), ('PTCH1', 1.4238138676259215), ('R3HDM1', 1.54404405588725), ('SHISA9', 1.528461193009696), ('GIGYF1', 1.2446017727407492), ('RYK', 1.2917520619267446), ('HMGA2', 1.4715026734654233)]	584
RFX3	tfdimers__MD00061	0.12127	3.71752	2.30787e-09	1	gene is annotated for similar motif tfdimers__MD00351 ('M01665_forward_5_M00975_forward dimer: IRF-8 / RFX'; q-value = 2.31e-09)	frozenset({'activating', 'top50', 'hg38_10kbp_up_10kbp_down_full_tx_v10_clust.genes_vs_motifs.rankings'})	[('RYK', 1.2917520619267446), ('RFX3', 1.0), ('TMEM170A', 3.348433146512213), ('PTCH1', 1.4238138676259215), ('SHISA9', 1.528461193009696), ('R3HDM1', 1.54404405588725)]	279
RFX5	tfdimers__MD00056	0.10549	3.03224	2.21151e-07	1	gene is annotated for similar motif tfdimers__MD00351 ('M01665_forward_5_M00975_forward dimer: IRF-8 / RFX'; q-value = 2.21e-07)	frozenset({'activating', 'top50', 'hg38_10kbp_up_10kbp_down_full_tx_v10_clust.genes_vs_motifs.rankings'})	[('PPIL2', 0.9375106309961369), ('GCN1', 1.01094432754321), ('RAB11FIP2', 0.918636116116802), ('ZNF160', 1.5794050295750717), ('DIS3L2', 0.9009913610370898), ('MYO9B', 0.9558417109629548), ('CCDC130', 0.8753238274527566), ('GNPAT', 2.7483556894871963), ('KLHL18', 3.1960672052459227), ('LIMS1', 0.9864596846322872), ('SRP54', 0.8471689284692095)]	1242
RFX5	tfdimers__MD00031	0.108106	3.14477	2.83469e-10	1	gene is annotated for similar motif tfdimers__MD00351 ('M01665_forward_5_M00975_forward dimer: IRF-8 / RFX'; q-value = 2.83e-10)	frozenset({'activating', 'top50', 'hg38_10kbp_up_10kbp_down_full_tx_v10_clust.genes_vs_motifs.rankings'})	[('NIPSNAP3A', 2.670723668041337), ('NCOR1', 1.3562349065948975), ('TOP2B', 1.6265297247925845), ('DIS3L2', 0.9009913610370898), ('FAM13B', 1.3106725719308945), ('RAP1A', 1.1420096723054207), ('IL6ST', 1.1425605255185411)]	600
RFX7	metacluster_63.1	0.104829	3.22009	7.03332e-06	0.927347	motif similar to cisbp__M00823 ('CG9727[gene ID: FBgn0037445 species: Drosophila melanogaster TF status: inferred TF family: RFX DBDs: RFX_DNA_binding]; Rfx5[gene ID: ENSMUSG00000005774 species: Mus musculus TF status: inferred TF family: RFX DBDs: RFX_DNA_binding]; Rfx7[gene ID: ENSMUSG00000037674 species: Mus musculus TF status: direct TF family: RFX DBDs: RFX_DNA_binding]'; q-value = 7.03e-06) which is annotated for orthologous gene ENSMUSG00000037674 in M. musculus (identity = 92%)	frozenset({'activating', 'top50', 'hg38_10kbp_up_10kbp_down_full_tx_v10_clust.genes_vs_motifs.rankings'})	[('DNMT3A', 2.719925502949975), ('INPPL1', 2.253628764278637), ('ZBTB10', 1.7756894333831352), ('GAS2', 1.1073555679459297), ('CXCL12', 0.9999862117582596), ('NEBL', 1.248686569554513), ('KCTD12', 1.0361285427611855), ('SLC4A3', 1.593875688559224), ('DNAJC6', 1.1034102150760114)]	843
RFX7	metacluster_136.3	0.114174	3.66522	0	0.927347	motif is annotated for orthologous gene ENSMUSG00000037674 in M. musculus (identity = 92%)	frozenset({'activating', 'top50', 'hg38_10kbp_up_10kbp_down_full_tx_v10_clust.genes_vs_motifs.rankings'})	[('HACL1', 1.004172084353452), ('GAS2', 1.1073555679459297), ('CHMP2B', 1.311348875566265), ('NPAS3', 1.2336122191801715), ('DNAJC6', 1.1034102150760114), ('NEK1', 4.201510525959307), ('SCHIP1', 1.8665073884546053), ('SEC31A', 1.1850557178771526), ('ZNF148', 1.8839349612575575)]	1032
RFXANK	taipale_tf_pairs__ETV2_RFX5_RNCGGAANNNNNNNNNGCAACN_CAP_repr	0.084635	3.09174	4.74059e-06	1	gene is annotated for similar motif jaspar__MA1554.1 ('RFX7'; q-value = 4.74e-06)	frozenset({'activating', 'top50', 'hg38_10kbp_up_10kbp_down_full_tx_v10_clust.genes_vs_motifs.rankings'})	[('GRAMD4', 1.6306311443226669), ('IRX1', 2.228218852913745), ('IRF7', 1.7959402142552623), ('CDK10', 1.842846878746457), ('RAP1GAP2', 1.4625010496622115), ('MTHFD1', 1.6044379527777803)]	606
RORC	jaspar__MA1532.2	0.0860335	3.18822	1.16279e-11	1	gene is annotated for similar motif taipale_cyt_meth__RORC_NWWNNRGGTCANNRGGTCAN_eDBD_meth ('RORC [Nuclear_receptor, CpG-meth]'; q-value = 1.16e-11)	frozenset({'activating', 'top50', 'hg38_10kbp_up_10kbp_down_full_tx_v10_clust.genes_vs_motifs.rankings'})	[('VEGFA', 1.6638027203983874), ('BCL2L13', 1.1950935580246724), ('GABRA4', 2.059429392976704), ('PXYLP1', 0.8600366538500204), ('SMARCC2', 0.6969348557733748), ('IGF2R', 0.9736401909320836), ('LINC00426', 0.8621781025550312), ('TMUB2', 0.8218811235831258), ('ENPP1', 3.0316998787019727)]	1405
RORC	metacluster_186.2	0.0875892	3.26957	0	1	gene is directly annotated	frozenset({'activating', 'top50', 'hg38_10kbp_up_10kbp_down_full_tx_v10_clust.genes_vs_motifs.rankings'})	[('VEGFA', 1.6638027203983874), ('BCL2L13', 1.1950935580246724), ('SMARCC2', 0.6969348557733748), ('MDFI', 2.452705964416729), ('RORC', 1.0)]	533
RUNX2	transfac_pro__M02084	0.0962932	3.70839	1.71323e-07	1	gene is annotated for similar motif transfac_pro__M08866 ('V$AML_Q4: AML'; q-value = 1.71e-07)	frozenset({'activating', 'top50', 'hg38_10kbp_up_10kbp_down_full_tx_v10_clust.genes_vs_motifs.rankings'})	[('ATP11A', 1.5222470666592969), ('OLFM2', 1.5602412976764757), ('RUNX2', 1.0), ('ASB10', 2.2040113846204914), ('TCTN1', 2.028645865098836)]	571
RUNX2	metacluster_8.3	0.0937434	3.57284	0	1	gene is directly annotated	frozenset({'activating', 'top50', 'hg38_10kbp_up_10kbp_down_full_tx_v10_clust.genes_vs_motifs.rankings'})	[('SERGEF', 2.280597897270096), ('TXNDC17', 1.650680634875117), ('RUNX2', 1.0), ('ZNF551', 2.4407707671435275), ('ERI2', 3.775818172612731), ('VHL', 10.96020833309674)]	736
RXRA	metacluster_64.12	0.108875	3.75052	7.21767e-06	1	gene is annotated for similar motif cisbp__M07994 ('NR4A3[gene ID: ENSG00000119508 species: Homo sapiens TF status: inferred TF family: Nuclear receptor DBDs: zf-C4]; Nr4a3[gene ID: ENSMUSG00000028341 species: Mus musculus TF status: inferred TF family: Nuclear receptor DBDs: zf-C4]; Nr6a1[gene ID: ENSMUSG00000063972 species: Mus musculus TF status: inferred TF family: Nuclear receptor DBDs: zf-C4]; Ppard[gene ID: ENSMUSG00000002250 species: Mus musculus TF status: inferred TF family: Nuclear receptor DBDs: zf-C4]; RXRA[gene ID: ENSG00000186350 species: Homo sapiens TF status: direct TF family: Nuclear receptor DBDs: zf-C4]; Thrb[gene ID: ENSMUSG00000021779 species: Mus musculus TF status: inferred TF family: Nuclear receptor DBDs: zf-C4]'; q-value = 7.22e-06)	frozenset({'activating', 'top50', 'hg38_10kbp_up_10kbp_down_full_tx_v10_clust.genes_vs_motifs.rankings'})	[('EDEM3', 2.4360931286295915), ('POLD1', 3.69071039484645), ('RANBP9', 3.226082753211858), ('ACBD3', 2.5701001604302203), ('PPTC7', 2.622094492995433), ('VPS13A', 2.775927249616133), ('PRKRIP1', 4.089038545699026), ('NPHP4', 2.87491359114574)]	754
RXRA	tfdimers__MD00018	0.101597	3.39406	3.09378e-06	1	motif similar to tfdimers__MD00121 ('M00160_forward_7_M00963_reverse dimer: SRY / T3R'; q-value = 3.09e-06) which is directly annotated	frozenset({'activating', 'top50', 'hg38_10kbp_up_10kbp_down_full_tx_v10_clust.genes_vs_motifs.rankings'})	[('POLD1', 3.69071039484645), ('RANBP9', 3.226082753211858), ('ACBD3', 2.5701001604302203), ('PPTC7', 2.622094492995433), ('VPS13A', 2.775927249616133), ('ASPG', 5.924434106648651)]	596
RXRA	tfdimers__MD00024	0.0943501	3.03911	2.04426e-10	1	gene is annotated for similar motif tfdimers__MD00094 ('M00096_forward_4_M00964_reverse dimer: Pbx-1 / PXR, CAR, LXR, FXR'; q-value = 2.04e-10)	frozenset({'activating', 'top50', 'hg38_10kbp_up_10kbp_down_full_tx_v10_clust.genes_vs_motifs.rankings'})	[('HCG11', 2.498799636770444), ('RNF138', 3.99717091039246), ('PARD3', 3.628267713163301), ('FMR1', 4.9610626386628045), ('LRP8', 3.223322325702985), ('TNS1', 3.973401319825418)]	495
RXRA	metacluster_64.13	0.0982736	3.23128	0	0.967533	gene is orthologous to ENSMUSG00000015846 in M. musculus (identity = 96%) which is directly annotated for motif	frozenset({'activating', 'top50', 'hg38_10kbp_up_10kbp_down_full_tx_v10_clust.genes_vs_motifs.rankings'})	[('HCG11', 2.498799636770444), ('PHLPP1', 3.419860042768111), ('ARL17A', 3.789911168439793), ('FMR1', 4.9610626386628045), ('EDEM3', 2.4360931286295915), ('CTDSPL', 3.0576830596656497), ('KCTD7', 9.876129377284103), ('RANBP9', 3.226082753211858), ('JAG1', 3.009992972507697)]	1132
RXRA	metacluster_121.1	0.0943347	3.03836	0	1	gene is directly annotated	frozenset({'activating', 'top50', 'hg38_10kbp_up_10kbp_down_full_tx_v10_clust.genes_vs_motifs.rankings'})	[('HCG11', 2.498799636770444), ('TP53BP2', 11.895043456196852), ('TNS1', 3.973401319825418), ('CTDSPL', 3.0576830596656497), ('RNF138', 3.99717091039246), ('EPB41L1', 3.2231134633565084), ('NDST1', 2.6070011515770863)]	752
RXRG	tfdimers__MD00162	0.126418	3.47819	3.63691e-06	1	gene is annotated for similar motif tfdimers__MD00368 ('M00963_forward_3_M00378_forward dimer: T3R / Pax-4'; q-value = 3.64e-06)	frozenset({'activating', 'top50', 'hg38_10kbp_up_10kbp_down_full_tx_v10_clust.genes_vs_motifs.rankings'})	[('PPFIA2', 12.436302159287871), ('PHACTR3', 6.814358898290348), ('APP', 5.932331119212309), ('USP53', 6.43627644346859), ('TRIQK', 14.56538298224911), ('PPP1R12A', 11.714307303951797), ('ALCAM', 7.317867729959626)]	559
RXRG	tfdimers__MD00039	0.12315	3.33819	1.31386e-06	1	gene is annotated for similar motif tfdimers__MD00163 ('M00278_forward_5_M00963_reverse dimer: Lmo2 complex / T3R'; q-value = 1.31e-06)	frozenset({'activating', 'top50', 'hg38_10kbp_up_10kbp_down_full_tx_v10_clust.genes_vs_motifs.rankings'})	[('SMAD9', 11.184782516775822), ('ATP1B1', 18.47806509684089), ('PPFIA2', 12.436302159287871), ('BCHE', 16.7472550457848)]	204
RXRG	tfdimers__MD00587	0.14848	4.42317	1.20551e-07	1	gene is annotated for similar motif tfdimers__MD00368 ('M00963_forward_3_M00378_forward dimer: T3R / Pax-4'; q-value = 1.21e-07)	frozenset({'activating', 'top50', 'hg38_10kbp_up_10kbp_down_full_tx_v10_clust.genes_vs_motifs.rankings'})	[('SMAD9', 11.184782516775822), ('PTN', 8.12230092610489), ('KHDRBS3', 12.604488743519925), ('ATP1B1', 18.47806509684089), ('ATP1A1', 14.57430068737796), ('GABRE', 6.327006389612675), ('BCHE', 16.7472550457848), ('PPFIA2', 12.436302159287871)]	449
SMAD2	jaspar__MA1964.1	0.0858106	3.02598	0	1	gene is directly annotated	frozenset({'activating', 'top50', 'hg38_10kbp_up_10kbp_down_full_tx_v10_clust.genes_vs_motifs.rankings'})	[('KMT2E', 3.3785012030812465), ('SMAD2', 1.0), ('ME1', 3.751430842557597), ('RNF180', 2.880682605456065), ('STK39', 3.5826360634789447), ('TGS1', 5.001839350370073)]	771
SOX12	taipale_tf_pairs__SOX6_CACCGAACAAT_HT	0.112774	3.0598	2.15802e-06	1	motif similar to taipale_cyt_meth__SOX12_ACCGAACAATN_eDBD_meth ('SOX12 [HMG, CpG-meth]'; q-value = 2.16e-06) which is directly annotated	frozenset({'activating', 'top50', 'hg38_10kbp_up_10kbp_down_full_tx_v10_clust.genes_vs_motifs.rankings'})	[('TMCO1', 1.8626315368383568), ('KLHL30', 2.6950439918364224), ('FAM120B', 2.590365584479976), ('SLC6A8', 3.0108269872020923), ('KLF6', 2.4019194467590776), ('MACROD1', 2.912702075945123), ('RNF213', 2.171036888459098), ('ZMYND19', 2.921647196257135)]	824
SOX12	taipale_tf_pairs__SOX17_ACCGAACAAT_HT	0.138077	4.08403	1.67494e-06	1	motif similar to taipale_cyt_meth__SOX12_ACCGAACAATN_eDBD_meth ('SOX12 [HMG, CpG-meth]'; q-value = 1.67e-06) which is directly annotated	frozenset({'activating', 'top50', 'hg38_10kbp_up_10kbp_down_full_tx_v10_clust.genes_vs_motifs.rankings'})	[('MACROD1', 2.912702075945123), ('PBX2', 4.067016480214971), ('ZNF652', 3.540903145463677), ('SAMD4A', 2.061109557883228), ('ANKRD33B', 1.833648273634212), ('ZMYND19', 2.921647196257135), ('BAHCC1', 2.689199221275901), ('FLNA', 3.552614903588088)]	952
SOX15	taipale_tf_pairs__POU2F1_SOX15_NNNGMATAACAAWRRN_CAP_repr	0.0978054	4.32745	0	1	gene is directly annotated	frozenset({'activating', 'top50', 'hg38_10kbp_up_10kbp_down_full_tx_v10_clust.genes_vs_motifs.rankings'})	[('PKIG', 3.868417365715064), ('LRRTM3', 3.687709409336864), ('RGS19', 5.6371624130369735), ('KLHL26', 2.3197444514497096), ('NAPA-AS1', 4.170450728826361)]	571
SOX18	metacluster_77.18	0.0967664	3.50327	6.13425e-08	0.877984	motif similar to swissregulon__mm__Sox18 ('mm__Sox18'; q-value = 6.13e-08) which is annotated for orthologous gene ENSMUSG00000046470 in M. musculus (identity = 87%)	frozenset({'activating', 'top50', 'hg38_10kbp_up_10kbp_down_full_tx_v10_clust.genes_vs_motifs.rankings'})	[('SPESP1', 1.0741231114725789), ('HLA-E', 1.5590565186787273), ('SCYL1', 1.3153568924273136), ('PORCN', 0.5409264025082879), ('DHX38', 0.8899798710231199)]	545
SOX18	metacluster_77.19	0.0880965	3.07162	1.05845e-08	0.877984	motif similar to swissregulon__mm__Sox18 ('mm__Sox18'; q-value = 1.06e-08) which is annotated for orthologous gene ENSMUSG00000046470 in M. musculus (identity = 87%)	frozenset({'activating', 'top50', 'hg38_10kbp_up_10kbp_down_full_tx_v10_clust.genes_vs_motifs.rankings'})	[('CLTB', 0.7061037043997923), ('RNF34', 0.7278363173995854), ('DSCAM', 0.650992482754168), ('RP9', 0.8581242338453583)]	254
SP4	metacluster_3.8	0.107799	3.59778	1.03617e-07	1	gene is annotated for similar motif kznf__SP4_Schmitges2016_ChIP-seq ('SP4 (Schmitges2016: ChIP-seq)'; q-value = 1.04e-07)	frozenset({'activating', 'top50', 'hg38_10kbp_up_10kbp_down_full_tx_v10_clust.genes_vs_motifs.rankings'})	[('ARHGEF12', 1.2347312984007035), ('RANBP9', 1.7000844312614989), ('ELOVL7', 1.258613048146887), ('MBNL1', 2.287968265425819)]	140
SPIB	tfdimers__MD00414	0.108375	3.38254	1.89212e-06	1	motif similar to tfdimers__MD00018 ('M00971_forward_8_M00980_forward dimer: Ets / TBP'; q-value = 1.89e-06) which is directly annotated	frozenset({'activating', 'top50', 'hg38_10kbp_up_10kbp_down_full_tx_v10_clust.genes_vs_motifs.rankings'})	[('TBC1D1', 2.8819946914836034), ('UNC119B', 2.2745335358811025), ('ARHGDIA', 2.894023621233921), ('OCEL1', 6.46052078892847), ('ZNF611', 2.9626540344107952), ('POLM', 2.561761594252981), ('ICMT', 2.3062550132215187), ('CCDC106', 2.3170223749189383)]	607
SREBF1	metacluster_3.5	0.106822	3.25392	9.34085e-06	1	motif similar to tfdimers__MD00154 ('M01173_reverse_7_M00083_forward dimer: SREBP1 / MZF1'; q-value = 9.34e-06) which is directly annotated	frozenset({'activating', 'top50', 'hg38_10kbp_up_10kbp_down_full_tx_v10_clust.genes_vs_motifs.rankings'})	[('DIP2A', 2.7203675988248315), ('SMURF1', 2.5768957800007324), ('CHD3', 2.795737744888918)]	55
SREBF1	metacluster_3.7	0.103146	3.09482	1.90027e-06	1	motif similar to tfdimers__MD00154 ('M01173_reverse_7_M00083_forward dimer: SREBP1 / MZF1'; q-value = 1.9e-06) which is directly annotated	frozenset({'activating', 'top50', 'hg38_10kbp_up_10kbp_down_full_tx_v10_clust.genes_vs_motifs.rankings'})	[('SMURF1', 2.5768957800007324), ('DIP2A', 2.7203675988248315), ('RREB1', 3.076146200112345), ('SCMH1', 4.37219188240472), ('CHD3', 2.795737744888918), ('USP42', 2.7344344138330023), ('KPNA1', 3.319045277458333), ('CHD4', 4.297958341756326)]	686
SREBF1	tfdimers__MD00391	0.127988	4.16999	7.07153e-07	1	motif similar to tfdimers__MD00154 ('M01173_reverse_7_M00083_forward dimer: SREBP1 / MZF1'; q-value = 7.07e-07) which is directly annotated	frozenset({'activating', 'top50', 'hg38_10kbp_up_10kbp_down_full_tx_v10_clust.genes_vs_motifs.rankings'})	[('SMURF1', 2.5768957800007324), ('RREB1', 3.076146200112345), ('CHD3', 2.795737744888918), ('CHD4', 4.297958341756326), ('KPNA1', 3.319045277458333), ('DIP2A', 2.7203675988248315), ('USP42', 2.7344344138330023), ('CSPP1', 4.885347346179436), ('SCMH1', 4.37219188240472)]	1217
SREBF1	tfdimers__MD00560	0.114492	3.58591	2.09842e-07	1	gene is annotated for similar motif tfdimers__MD00457 ('M01160_forward_-1_M01168_forward dimer: Kid3 / SREBP'; q-value = 2.1e-07)	frozenset({'activating', 'top50', 'hg38_10kbp_up_10kbp_down_full_tx_v10_clust.genes_vs_motifs.rankings'})	[('RREB1', 3.076146200112345), ('SMURF1', 2.5768957800007324), ('CHD4', 4.297958341756326), ('KPNA1', 3.319045277458333), ('CHD3', 2.795737744888918), ('DIP2A', 2.7203675988248315), ('SCMH1', 4.37219188240472), ('CSPP1', 4.885347346179436), ('USP42', 2.7344344138330023)]	1182
SREBF1	metacluster_3.4	0.110984	3.43408	9.29585e-08	1	motif similar to tfdimers__MD00154 ('M01173_reverse_7_M00083_forward dimer: SREBP1 / MZF1'; q-value = 9.3e-08) which is directly annotated	frozenset({'activating', 'top50', 'hg38_10kbp_up_10kbp_down_full_tx_v10_clust.genes_vs_motifs.rankings'})	[('KPNA1', 3.319045277458333), ('RREB1', 3.076146200112345), ('SMURF1', 2.5768957800007324), ('SCMH1', 4.37219188240472), ('DIP2A', 2.7203675988248315), ('ZBTB45', 2.546652576660872)]	481
SREBF1	tfdimers__MD00151	0.114711	3.59536	5.74727e-09	1	gene is annotated for similar motif tfdimers__MD00154 ('M01173_reverse_7_M00083_forward dimer: SREBP1 / MZF1'; q-value = 5.75e-09)	frozenset({'activating', 'top50', 'hg38_10kbp_up_10kbp_down_full_tx_v10_clust.genes_vs_motifs.rankings'})	[('TCFL5', 2.3833816586194234), ('FOLH1', 4.512049215607047), ('POLR2M', 2.85815504664511), ('RREB1', 3.076146200112345), ('KPNA1', 3.319045277458333), ('BAIAP2', 2.640973861433406), ('SPPL2A', 2.2035318697338218), ('CHD4', 4.297958341756326)]	858
SREBF1	tfdimers__MD00154	0.116188	3.65929	0	1	gene is directly annotated	frozenset({'activating', 'top50', 'hg38_10kbp_up_10kbp_down_full_tx_v10_clust.genes_vs_motifs.rankings'})	[('ZBTB45', 2.546652576660872), ('SMURF1', 2.5768957800007324), ('TCFL5', 2.3833816586194234), ('RREB1', 3.076146200112345), ('BAIAP2', 2.640973861433406)]	197
STAT2	metacluster_2.8	0.0932385	3.49141	2.0984e-06	1	gene is annotated for similar motif hocomoco__STAT2_HUMAN.H11MO.0.A ('STAT2_HUMAN'; q-value = 2.1e-06)	frozenset({'activating', 'top50', 'hg38_10kbp_up_10kbp_down_full_tx_v10_clust.genes_vs_motifs.rankings'})	[('STRBP', 3.325214121268876), ('STX2', 2.223902404656555), ('CD74', 3.6530603251860496), ('LIN54', 2.421598139975752), ('SHISA5', 2.790676993398456)]	389
STAT6	tfdimers__MD00542	0.0950328	3.06985	9.50796e-12	1	gene is annotated for similar motif tfdimers__MD00295 ('M01871_forward_9_M00500_forward dimer: COE1 / STAT6'; q-value = 9.51e-12)	frozenset({'activating', 'top50', 'hg38_10kbp_up_10kbp_down_full_tx_v10_clust.genes_vs_motifs.rankings'})	[('RAPGEF2', 3.4554016730398533), ('CFAP45', 2.531946482969341), ('CNTN5', 4.35500120634447), ('SLC9C1', 1.5867332486913233), ('RASSF4', 1.5878947716731426), ('FAM214A', 3.078883458213029), ('EPHA7', 1.4435351537985923), ('MCEMP1', 1.441316868793998), ('SLC5A9', 5.160467939677282), ('SHANK2', 3.221872144301765), ('COL25A1', 1.851284301522249), ('SPOCK3', 1.5208299391297753), ('ABCA12', 1.5139310247891526)]	2286
TAF6	tfdimers__MD00602	0.084595	3.62709	1.55614e-06	1	gene is annotated for similar motif tfdimers__MD00598 ('M01181_reverse_9_M00980_forward dimer: Nkx3-2 / TBP'; q-value = 1.56e-06)	frozenset({'activating', 'top50', 'hg38_10kbp_up_10kbp_down_full_tx_v10_clust.genes_vs_motifs.rankings'})	[('DIAPH2', 2.7655069989456003), ('RNF217', 2.904977955517908), ('DOCK11', 3.7146750610369006), ('ARCN1', 1.9415564989599945), ('WIZ', 3.1606588264208453)]	696
TAF6	tfdimers__MD00018	0.0740553	3.00911	0	1	gene is directly annotated	frozenset({'activating', 'top50', 'hg38_10kbp_up_10kbp_down_full_tx_v10_clust.genes_vs_motifs.rankings'})	[('SYNJ2', 1.8518576008626808), ('DCAF13', 1.9346671200001968), ('ATP7A', 1.859907436362345), ('PDP2', 2.506068754495433), ('DOCK11', 3.7146750610369006), ('DNAJC25', 1.9927961526254416), ('LAMA2', 3.688620323827733), ('PSMD12', 2.8222568064858184)]	963
TAL1	tfdimers__MD00250	0.102987	3.39178	2.27876e-10	1	motif similar to tfdimers__MD00222 ('M01034_reverse_16_M00789_forward dimer: Ebox / GATA'; q-value = 2.28e-10) which is directly annotated	frozenset({'activating', 'top50', 'hg38_10kbp_up_10kbp_down_full_tx_v10_clust.genes_vs_motifs.rankings'})	[('ABCC6', 1.2478043278427975), ('AFF3', 0.7671409214870833), ('PCDH17', 2.367286586977545), ('ERCC2', 5.13158456037919), ('PTP4A2', 0.7541674562884183), ('HECTD2', 3.309021305229107), ('CAHM', 0.720405037086923), ('APCDD1', 2.0094128625064056), ('PRRG3', 0.9028126778207431), ('SAMD11', 3.9061640226054513), ('SF3A2', 0.8758681834942548)]	2085
TBP	tfdimers__MD00220	0.10986	3.27777	5.79354e-09	1	motif similar to tfdimers__MD00521 ('M00986_forward_6_M00980_forward dimer: Churchill / TBP'; q-value = 5.79e-09) which is directly annotated	frozenset({'activating', 'top50', 'hg38_10kbp_up_10kbp_down_full_tx_v10_clust.genes_vs_motifs.rankings'})	[('PRKD3', 0.8737042032814698), ('SLC5A3', 0.6316900997330713), ('TAX1BP1', 0.6311295888532759), ('LMNB1', 0.7129667826748995), ('PCDH17', 0.9839285465701166), ('ANKHD1', 1.7054759597585964), ('NME2', 0.6377013869766759), ('C2CD5', 0.985166550376858), ('UBL7', 0.7193363418623104), ('ZW10', 1.2060352057312074), ('MED17', 1.9859692860391691), ('MTHFD2L', 1.3674035085877017), ('CDKN2A', 0.6243307166641948), ('ZBTB43', 2.9158418449876917)]	1926
TBX19	metacluster_147.1	0.103168	3.39219	2.53251e-09	1	motif similar to hocomoco__TBX19_HUMAN.H11MO.0.D ('TBX19_HUMAN'; q-value = 2.53e-09) which is directly annotated	frozenset({'activating', 'top50', 'hg38_10kbp_up_10kbp_down_full_tx_v10_clust.genes_vs_motifs.rankings'})	[('FN3K', 3.0234974128372456), ('PTPRN2', 1.3694946346468724), ('KIAA0319', 1.9494706843094909), ('MEI4', 1.3251916560539236), ('ZNF680', 3.273148953306673)]	418
TCF12	tfdimers__MD00470	0.103589	3.91181	2.19608e-07	1	motif similar to tfdimers__MD00500 ('M01034_forward_10_M00272_forward dimer: Ebox / p53'; q-value = 2.2e-07) which is directly annotated	frozenset({'activating', 'top50', 'hg38_10kbp_up_10kbp_down_full_tx_v10_clust.genes_vs_motifs.rankings'})	[('PLOD2', 1.3474973101284569), ('KMT2D', 1.9142863823140723), ('FUOM', 2.132101278227899), ('JAK1', 2.2901475005291565), ('RRM2B', 2.251129103529628), ('FBXW5', 2.37325255859702), ('KLHL13', 3.742620830776617)]	810
TCF12	tfdimers__MD00010	0.0909601	3.2458	1.58595e-16	1	motif similar to tfdimers__MD00500 ('M01034_forward_10_M00272_forward dimer: Ebox / p53'; q-value = 1.59e-16) which is directly annotated	frozenset({'activating', 'top50', 'hg38_10kbp_up_10kbp_down_full_tx_v10_clust.genes_vs_motifs.rankings'})	[('TCF12', 1.0), ('SLC6A6', 3.912989756792466), ('FUOM', 2.132101278227899), ('KMT2D', 1.9142863823140723), ('HDGF', 1.4823810193645073), ('CYP2J2', 1.7472871085235009), ('JAK1', 2.2901475005291565)]	844
TCF7L1	metacluster_129.1	0.110767	3.24892	4.2832e-07	1	motif similar to tfdimers__MD00495 ('M00805_forward_5_M01162_reverse dimer: LEF1 / OG-2'; q-value = 4.28e-07) which is directly annotated	frozenset({'activating', 'top50', 'hg38_10kbp_up_10kbp_down_full_tx_v10_clust.genes_vs_motifs.rankings'})	[('NFIL3', 3.579424273930317), ('CHD7', 2.416728171498437), ('ZNF618', 2.897383068319411), ('BCL6', 2.583788571339797), ('CHST12', 3.16414354783039), ('MAMLD1', 3.3541563516108863)]	452
TCF7L1	tfdimers__MD00139	0.106152	3.04118	4.52359e-08	1	gene is annotated for similar motif tfdimers__MD00327 ('M01594_forward_10_M00380_forward dimer: TCF-3 / Pax-4'; q-value = 4.52e-08)	frozenset({'activating', 'top50', 'hg38_10kbp_up_10kbp_down_full_tx_v10_clust.genes_vs_motifs.rankings'})	[('NFIL3', 3.579424273930317), ('ZNF618', 2.897383068319411), ('BCL6', 2.583788571339797), ('CHD7', 2.416728171498437), ('MAMLD1', 3.3541563516108863), ('TESMIN', 4.735567234536262), ('NOTCH1', 4.220162318962698)]	617
TCF7L1	tfdimers__MD00096	0.110367	3.23091	2.72204e-13	1	gene is annotated for similar motif tfdimers__MD00327 ('M01594_forward_10_M00380_forward dimer: TCF-3 / Pax-4'; q-value = 2.72e-13)	frozenset({'activating', 'top50', 'hg38_10kbp_up_10kbp_down_full_tx_v10_clust.genes_vs_motifs.rankings'})	[('ZNF618', 2.897383068319411), ('SH3GL3', 2.903671517169404), ('BCL6', 2.583788571339797), ('GNS', 4.364700989731198), ('MAMLD1', 3.3541563516108863)]	230
TEAD4	metacluster_156.3	0.0850089	3.13786	4.07878e-06	1	motif similar to taipale_tf_pairs__TEAD4_CEBPD_NTTRCGYAANNNNNNRGWATGY_CAP ('TEAD4 [TEA] - CEBPD [bZIP]'; q-value = 4.08e-06) which is directly annotated	frozenset({'activating', 'top50', 'hg38_10kbp_up_10kbp_down_full_tx_v10_clust.genes_vs_motifs.rankings'})	[('MAPRE2', 1.373744976966583), ('SEC63', 1.82394532907036), ('STARD7', 1.5590743834045369), ('NHSL1', 2.67386652494848), ('PYGL', 7.198341008741561), ('PACS1', 1.483528287305482), ('OMA1', 1.5918686510024211), ('DHRS4L2', 2.4626389192423845)]	1011
THAP11	metacluster_34.1	0.105142	4.22078	8.78589e-07	1	motif similar to hocomoco__THA11_HUMAN.H11MO.0.B ('THA11_HUMAN'; q-value = 8.79e-07) which is directly annotated	frozenset({'activating', 'top50', 'hg38_10kbp_up_10kbp_down_full_tx_v10_clust.genes_vs_motifs.rankings'})	[('RCOR2', 4.456508833015828), ('NUP155', 2.1339262815726285), ('SHMT2', 1.3603797418306487), ('PRR5', 2.107171265225987), ('DUSP1', 1.22444689684811), ('NPLOC4', 1.198837272186915)]	635
THAP11	metacluster_34.3	0.0881863	3.28828	6.99986e-16	1	motif similar to hocomoco__THA11_HUMAN.H11MO.0.B ('THA11_HUMAN'; q-value = 7e-16) which is directly annotated	frozenset({'activating', 'top50', 'hg38_10kbp_up_10kbp_down_full_tx_v10_clust.genes_vs_motifs.rankings'})	[('NPLOC4', 1.198837272186915), ('PRR5', 2.107171265225987), ('TMEM45A', 3.23793711861338), ('LDOC1', 8.329414137723436), ('DERL3', 1.8755559617396784), ('VGLL4', 2.027827633120669)]	718
THRA	tfdimers__MD00151	0.10577	3.48783	8.51749e-07	1	gene is annotated for similar motif tfdimers__MD00368 ('M00963_forward_3_M00378_forward dimer: T3R / Pax-4'; q-value = 8.52e-07)	frozenset({'activating', 'top50', 'hg38_10kbp_up_10kbp_down_full_tx_v10_clust.genes_vs_motifs.rankings'})	[('ZNF827', 3.7679012692891862), ('CREBRF', 2.10015216439177), ('THRA', 1.0), ('PDCD4', 5.502771809707788), ('GSE1', 3.5914541814178227), ('FBXO32', 2.3080714623475527), ('NDRG2', 2.626318681049098), ('WDTC1', 2.2384062452376035)]	1166
TP73	tfdimers__MD00006	0.10176	3.01183	7.99555e-06	1	motif similar to tfdimers__MD00122 ('M00761_forward_9_M00921_reverse dimer: p53 decamer / GR'; q-value = 8e-06) which is directly annotated	frozenset({'activating', 'top50', 'hg38_10kbp_up_10kbp_down_full_tx_v10_clust.genes_vs_motifs.rankings'})	[('PHF3', 4.524360745908847), ('TP73', 1.0), ('DPF1', 1.8293504603041304), ('SLC2A13', 1.7490722909874612), ('PALM', 2.181909408032064), ('GEMIN8', 1.868010445656008), ('FANCB', 2.42970576995757)]	789
TP73	tfdimers__MD00413	0.115985	3.66325	4.67113e-06	1	gene is annotated for similar motif tfdimers__MD00122 ('M00761_forward_9_M00921_reverse dimer: p53 decamer / GR'; q-value = 4.67e-06)	frozenset({'activating', 'top50', 'hg38_10kbp_up_10kbp_down_full_tx_v10_clust.genes_vs_motifs.rankings'})	[('PHF3', 4.524360745908847), ('GEMIN8', 1.868010445656008), ('ARRB2', 2.189927628243919), ('FANCB', 2.42970576995757), ('AGTR1', 1.5880874043359552), ('HAUS7', 1.8293922435556536), ('SENP1', 2.0306448793081664), ('RCC1', 2.0678515843522867), ('KLHL15', 3.802951866485936), ('PLSCR1', 3.8919331783272986), ('TWF1', 2.6108555707729613), ('KBTBD7', 2.2706496061197434)]	1649
VDR	tfdimers__MD00263	0.120078	3.99718	3.5066e-06	1	motif similar to tfdimers__MD00337 ('M00961_forward_5_M01247_reverse dimer: VDR / Nanog'; q-value = 3.51e-06) which is directly annotated	frozenset({'activating', 'top50', 'hg38_10kbp_up_10kbp_down_full_tx_v10_clust.genes_vs_motifs.rankings'})	[('FOXRED2', 1.4318475102082944), ('KIF26A', 1.973118051972255), ('RRAD', 1.4604405255308377), ('C11orf96', 1.845618258994296), ('TCEA3', 0.7862223243517351), ('SLIT1', 0.7948199984920985), ('PER1', 0.8839220124628067), ('SHD', 0.8553244454260058), ('JUNB', 1.612243655354806), ('RASSF1', 1.4402870489964938), ('CDKN2AIPNL', 0.8033115367856135), ('IL6R', 2.4888119093843835), ('VDR', 1.0), ('SSRP1', 1.2749143717262668), ('GNA12', 0.8593918096640552), ('ARPIN', 0.8516692141584669), ('PIK3CA', 1.391788283268781), ('OXR1', 0.8743111591901201), ('RCOR1', 0.9851021856529516), ('HEXB', 1.1243494721199545)]	4976
VEZF1	tfdimers__MD00151	0.105761	3.27535	2.8027e-06	1	gene is annotated for similar motif dbtfbs__VEZF1_K562_ENCSR189YMA_merged_N1 ('VEZF1 (human, K562, ENCSR189YMA, merged N1)'; q-value = 2.8e-06)	frozenset({'activating', 'top50', 'hg38_10kbp_up_10kbp_down_full_tx_v10_clust.genes_vs_motifs.rankings'})	[('KMT2E', 3.843589723850712), ('VPS54', 2.6954967844314304), ('VEZF1', 1.0), ('TBL1X', 2.532712574241079), ('HP1BP3', 3.7140635897132817), ('UGP2', 3.056380437993454), ('RABEP1', 3.072547645355969), ('MEF2A', 3.3473871834796047), ('ENTPD4', 2.717620092732041), ('PHC1', 3.342095248696232)]	1103
VEZF1	tfdimers__MD00366	0.104003	3.19863	1.09288e-07	1	gene is annotated for similar motif hocomoco__VEZF1_HUMAN.H11MO.0.C ('VEZF1_HUMAN'; q-value = 1.09e-07)	frozenset({'activating', 'top50', 'hg38_10kbp_up_10kbp_down_full_tx_v10_clust.genes_vs_motifs.rankings'})	[('KMT2E', 3.843589723850712), ('VPS54', 2.6954967844314304), ('MEF2A', 3.3473871834796047), ('HP1BP3', 3.7140635897132817), ('UGP2', 3.056380437993454), ('STAT5B', 2.6703806827353254), ('VEZF1', 1.0), ('RABEP1', 3.072547645355969), ('TBL1X', 2.532712574241079), ('ENTPD4', 2.717620092732041), ('PTK2', 2.843997570856712), ('PHC1', 3.342095248696232), ('SLC2A13', 2.5237196026093613), ('IGSF11', 7.304919639304483), ('TTC3', 2.592293092595927), ('VLDLR', 2.3493855230961973), ('FBXO17', 2.419679321745145), ('DESI2', 4.5556549261296535)]	3361
YY1	tfdimers__MD00164	0.12471	3.5657	4.0099e-08	1	motif similar to tfdimers__MD00013 ('M00059_forward_6_M01821_reverse dimer: YY1 / c-Myb'; q-value = 4.01e-08) which is directly annotated	frozenset({'activating', 'top50', 'hg38_10kbp_up_10kbp_down_full_tx_v10_clust.genes_vs_motifs.rankings'})	[('ARID4A', 10.847919026302623), ('USP33', 6.847260352707762), ('UBE3A', 7.402567085505009), ('SMIM13', 9.79517763830625), ('CLTC', 11.362397353591394), ('MLLT10', 6.943708346769821), ('PPT1', 8.758996142220974), ('HERC1', 7.204475569440737)]	452
YY1	tfdimers__MD00379	0.110768	3.00891	0	1	gene is directly annotated	frozenset({'activating', 'top50', 'hg38_10kbp_up_10kbp_down_full_tx_v10_clust.genes_vs_motifs.rankings'})	[('UBE3A', 7.402567085505009), ('ELF2', 6.289998772497881), ('SLC38A1', 5.293996752798203), ('MLLT10', 6.943708346769821), ('USP33', 6.847260352707762), ('PRKAA2', 4.9242129412259095), ('PCBP1', 5.482526731077812), ('CLTC', 11.362397353591394)]	798
YY2	tfdimers__MD00023	0.131867	4.16443	2.90103e-09	1	motif similar to tfdimers__MD00083 ('M01694_forward_5_M01743_reverse dimer: YY2 / ING4'; q-value = 2.9e-09) which is directly annotated	frozenset({'activating', 'top50', 'hg38_10kbp_up_10kbp_down_full_tx_v10_clust.genes_vs_motifs.rankings'})	[('MBOAT1', 1.3659760077177308), ('ADGRB3', 0.6610752730682528), ('NOTCH2', 2.9406829743211538), ('LRIG2', 2.0923096679123416), ('AAMP', 2.550038960500176), ('PTPRK', 1.0470120902370024), ('NEAT1', 3.03183335768102), ('RNF150', 1.189065159879777), ('ACTA2', 2.0152314372185254), ('CSRNP3', 0.9396733359511188), ('LRR1', 1.4555199070942082), ('HIST1H4I', 0.7132400605803673), ('SOX4', 0.8594901828845053), ('ACTL6A', 1.5581508917048423), ('SYTL2', 0.7499251867592703)]	3486
ZBTB44	metacluster_36.2	0.138691	3.07335	0	1	gene is directly annotated	frozenset({'activating', 'top50', 'hg38_10kbp_up_10kbp_down_full_tx_v10_clust.genes_vs_motifs.rankings'})	[('LATS2', 5.329798073885572), ('QKI', 10.13884459628886), ('FNDC3A', 5.171260668002214), ('MPDZ', 4.276151149444449), ('POGZ', 4.485113679457933), ('AUTS2', 8.549125845948925), ('RAP1GDS1', 7.568426361092934), ('RYR2', 12.330672399784396), ('CEP112', 8.898986193941258), ('PPP2R5E', 5.645284074051717), ('EIF4E3', 5.028820982401939), ('GAREM1', 4.385719044013541), ('RAP2A', 5.314124460189061), ('PUM1', 7.09962804584536), ('DNER', 9.406646824389934), ('MGA', 6.801321553261862), ('SLCO3A1', 8.059300864597978), ('GFOD1', 5.1752972686522005), ('ZBTB44', 1.0), ('ARID1B', 4.198557121255631), ('AGO2', 4.966251626080068), ('KDM4B', 5.300448121028328), ('GFOD2', 6.751469159796904), ('GABBR1', 4.561660180724424), ('DST', 4.544547352196451), ('PLEKHB2', 7.975183533757492), ('MPRIP', 4.529606621875177)]	4094
ZFP1	metacluster_27.14	0.0871492	3.43188	0	1	gene is directly annotated	frozenset({'activating', 'top50', 'hg38_10kbp_up_10kbp_down_full_tx_v10_clust.genes_vs_motifs.rankings'})	[('TMEM121', 0.9873621605961634), ('XK', 6.318486247606624), ('LMNA', 1.613750685616746), ('SLC26A9', 2.616409074269583), ('SPTLC3', 9.14819070923449), ('DUSP23', 5.724644331119747), ('RIOK3', 1.1147454062788966)]	881
ZNF148	jaspar__MA1522.1	0.0949567	3.06684	3.36487e-06	1	gene is annotated for similar motif jaspar__MA1653.1 ('ZNF148'; q-value = 3.36e-06)	frozenset({'activating', 'top50', 'hg38_10kbp_up_10kbp_down_full_tx_v10_clust.genes_vs_motifs.rankings'})	[('BAZ2A', 3.473799031898817), ('SSH1', 3.295119624590197), ('UPF2', 3.8436668422402143), ('XIAP', 4.370370206343738), ('SH3GLB1', 2.6251406083778166), ('MPP2', 11.175379514549752), ('CNOT4', 3.22629443313758), ('SIK3', 2.7441033832366504)]	642
ZNF205	kznf__ZNF205_Imbeault2017_RP_RCADE	0.0953436	3.16486	0	1	gene is directly annotated	frozenset({'activating', 'top50', 'hg38_10kbp_up_10kbp_down_full_tx_v10_clust.genes_vs_motifs.rankings'})	[('HSPB8', 7.188566256495929), ('TERF2IP', 1.0648247848542916), ('CTNND1', 1.933027915407885), ('S100A13', 0.9248152373992522), ('LTBP4', 1.8788957865195717)]	543
ZNF322	metacluster_155.35	0.131563	4.79036	0	1	gene is directly annotated	frozenset({'activating', 'top50', 'hg38_10kbp_up_10kbp_down_full_tx_v10_clust.genes_vs_motifs.rankings'})	[('SDCBP2-AS1', 2.10652902833395), ('PERM1', 1.6338205709175486), ('ZBTB20', 2.049838471288965), ('MUM1L1', 1.3340145212952987), ('KIAA2013', 1.904185770688476), ('PLAC9', 1.1628945177882437), ('ZFP36L1', 1.159705556384062), ('PLOD2', 1.4685795016168428), ('TM2D2', 1.483809418130195), ('KLF5', 1.2922710829389057), ('TMSB15A', 1.156336127279558), ('RASSF4', 5.125201760348799)]	1540
ZNF354C	tfdimers__MD00350	0.121058	3.68504	1.48973e-06	1	motif similar to tfdimers__MD00382 ('M00195_forward_11_M01160_forward dimer: Oct-1 / Kid3'; q-value = 1.49e-06) which is directly annotated	frozenset({'activating', 'top50', 'hg38_10kbp_up_10kbp_down_full_tx_v10_clust.genes_vs_motifs.rankings'})	[('C1orf229', 1.8174508668283904), ('SHANK1', 2.4266118470243416), ('PQLC1', 2.1226531457086377), ('ZNF503-AS2', 2.4069691654696364), ('CCDC106', 1.6988416695436557), ('ORC3', 1.791518012994579)]	519
ZNF414	transfac_pro__M05449	0.0829222	3.62194	0	0.80602	motif is annotated for orthologous gene ENSMUSG00000073423 in M. musculus (identity = 80%)	frozenset({'activating', 'top50', 'hg38_10kbp_up_10kbp_down_full_tx_v10_clust.genes_vs_motifs.rankings'})	[('RFC4', 0.8227736335566511), ('VIPR2', 0.8217541834508577), ('ZNF436', 1.4053865885801982), ('UBALD1', 1.995739373876648), ('PFKL', 0.8881424004761038), ('PCBP4', 6.249756413886813)]	910
ZNF417	metacluster_172.10	0.0908259	3.01842	0	1	gene is directly annotated	frozenset({'activating', 'top50', 'hg38_10kbp_up_10kbp_down_full_tx_v10_clust.genes_vs_motifs.rankings'})	[('ATF7IP', 1.6402824025367324), ('KCTD12', 10.53154306836635), ('FLT4', 1.4925688209691197), ('ADGRL1', 1.041198495280894), ('GATM', 4.336655203454517), ('PHACTR3', 3.3373526533199374), ('MYLK', 2.7475198292955727)]	605
ZNF467	hocomoco__PATZ1_HUMAN.H11MO.1.C	0.0995421	3.21911	4.91821e-06	1	gene is annotated for similar motif hocomoco__ZN467_HUMAN.H11MO.0.C ('ZN467_HUMAN'; q-value = 4.92e-06)	frozenset({'activating', 'top50', 'hg38_10kbp_up_10kbp_down_full_tx_v10_clust.genes_vs_motifs.rankings'})	[('MRAP2', 2.182176080579028), ('RFXAP', 2.8160998681457854), ('PHACTR3', 1.9524268662410795), ('CCDC106', 2.203877557123361), ('TXNL4B', 2.3218901502314404), ('NRBP1', 2.0867025190798025), ('NELL2', 8.007909500096856), ('CDH13', 1.6716985351625684), ('ARMCX2', 2.938431188170898), ('PTH1R', 5.983147470585839), ('SMIM10L2B', 2.1245060418402453), ('SNAI3-AS1', 2.027360238323675), ('EDIL3', 2.171397515004892), ('TSPAN32', 2.1862120542498635)]	2698
ZNF467	metacluster_24.4	0.0967061	3.07753	0	1	gene is directly annotated	frozenset({'activating', 'top50', 'hg38_10kbp_up_10kbp_down_full_tx_v10_clust.genes_vs_motifs.rankings'})	[('PHACTR3', 1.9524268662410795), ('SEPT1', 1.721812068169695), ('NELL2', 8.007909500096856), ('TXNL4B', 2.3218901502314404), ('NAV2', 3.3535497822290647), ('EDIL3', 2.171397515004892), ('PRDM6', 2.1271782631203413)]	836
ZNF48	dbtfbs__ZNF48_representative_N1	0.111137	3.8756	0	1	gene is directly annotated	frozenset({'activating', 'top50', 'hg38_10kbp_up_10kbp_down_full_tx_v10_clust.genes_vs_motifs.rankings'})	[('FTL', 4.217506848806077), ('HSPBP1', 1.9659787770661292), ('MAP7D1', 3.835223438171656), ('HCCS', 1.9158481680145596), ('ZNF48', 1.0), ('PEA15', 5.376654943415646), ('ETV5', 3.3817870765747684), ('CLIC1', 2.235430519454204), ('ADAP1', 2.8757075663377245), ('FBXO30', 2.110225894759679)]	1336
ZNF511	metacluster_36.5	0.0850435	3.268	8.75363e-10	1	motif similar to dbtfbs__ZNF511_HepG2_ENCSR372JXR_merged_N1 ('ZNF511 (human, HepG2, ENCSR372JXR, merged N1)'; q-value = 8.75e-10) which is directly annotated	frozenset({'activating', 'top50', 'hg38_10kbp_up_10kbp_down_full_tx_v10_clust.genes_vs_motifs.rankings'})	[('ZNF511', 1.0), ('TMEM199', 3.957600986161022), ('COPZ2', 2.9369445129882705), ('PRUNE2', 2.999139913888325), ('TMEM176B', 3.1710456696678126), ('GPR161', 2.6993680315917974), ('XPR1', 3.3168292439079248)]	977
ZNF552	kznf__ZNF552_Imbeault2017_RP_ChIP-seq	0.145315	5.73852	0	1	gene is directly annotated	frozenset({'activating', 'top50', 'hg38_10kbp_up_10kbp_down_full_tx_v10_clust.genes_vs_motifs.rankings'})	[('TMEM144', 0.862065081949404), ('KCTD8', 0.5662958631374554), ('FCGRT', 1.8420091972628905), ('PM20D1', 0.5545070503917575), ('ELOVL4', 1.7195856156538991), ('CNBD2', 0.5040752588593431), ('VTI1A', 0.6093875608271162), ('UBE4B', 0.6395941584809587)]	984
ZNF770	dbtfbs__ZNF770_HEK293_ENCSR242BGR_merged_N1	0.132637	3.68896	0	1	gene is directly annotated	frozenset({'activating', 'top50', 'hg38_10kbp_up_10kbp_down_full_tx_v10_clust.genes_vs_motifs.rankings'})	[('INPP4B', 2.071371862539297), ('DDX6', 2.8171964480590046), ('RNF19A', 2.6201405816599976), ('RCBTB2', 4.932000498867383), ('FOXJ3', 2.070343207823558), ('LRRC8D', 3.719883997619166), ('TMEM170B', 2.9264918734397227), ('RAB23', 2.537943319969472), ('FBXW4', 2.8549969171457232), ('TRPS1', 2.2710428009486403), ('GAPVD1', 2.7559587282871045), ('CRYM', 2.2732921189359243), ('TADA1', 2.453114660325409), ('DDHD2', 9.096119019875529), ('CALCOCO2', 9.410615778133096), ('GIT2', 5.309237673637581), ('DYRK3', 3.182243255159742), ('STT3A', 2.57506589249654), ('LRP4', 3.6790404816422098), ('TMEM9', 2.6295595736795505)]	4615
ZNF8	metacluster_85.1	0.0837454	3.08172	0	1	gene is directly annotated	frozenset({'activating', 'top50', 'hg38_10kbp_up_10kbp_down_full_tx_v10_clust.genes_vs_motifs.rankings'})	[('NFYB', 1.3209276277314197), ('VRK1', 1.48419803217797), ('DCBLD2', 2.089281185379634), ('ADAM17', 1.5202089424673997), ('RAB11FIP2', 8.968373531945153), ('JPH1', 2.458564828790325), ('TMEM164', 3.3173037177881284)]	1002
ZSCAN31	transfac_pro__M05906	0.120127	4.29512	0	1	gene is directly annotated	frozenset({'activating', 'top50', 'hg38_10kbp_up_10kbp_down_full_tx_v10_clust.genes_vs_motifs.rankings'})	[('SYT2', 0.5917741312421714), ('AFAP1L2', 2.1990148364299933), ('MXI1', 0.7160810853338037), ('TRPC6', 0.598354025253613), ('EPHB2', 1.0125702743309022)]	450
ARID3A	tfdimers__MD00270	0.134112	3.45872	1.50139e-06	1	motif similar to tfdimers__MD00454 ('M00377_forward_9_M01654_forward dimer: Pax-4 / DRI1'; q-value = 1.5e-06) which is directly annotated	frozenset({'activating', 'top5perTarget', 'hg38_10kbp_up_10kbp_down_full_tx_v10_clust.genes_vs_motifs.rankings'})	[('ARID3A', 1.0), ('EGFL7', 12.736228892872017), ('BAHCC1', 3.177506673404036), ('GRAP', 1.1648873318076636), ('PIK3R2', 2.834004214075136), ('LINC01301', 0.1397687701666345)]	853
ARID3A	tfdimers__MD00350	0.146081	3.89939	3.9397e-07	1	motif similar to tfdimers__MD00084 ('M01654_reverse_1_M01350_forward dimer: DRI1 / Nkx2-4'; q-value = 3.94e-07) which is directly annotated	frozenset({'activating', 'top5perTarget', 'hg38_10kbp_up_10kbp_down_full_tx_v10_clust.genes_vs_motifs.rankings'})	[('SEMA7A', 2.5189088928444803), ('MYO6', 12.889880095546296), ('SGIP1', 24.41417017082017), ('PROZ', 0.5749391502661594), ('NKX3-1', 1.4100783618545154), ('EGFL7', 12.736228892872017), ('CDKN2A', 1.0356767133709743)]	697
ARID3A	tfdimers__MD00355	0.14443	3.83861	2.26907e-07	1	gene is annotated for similar motif tfdimers__MD00429 ('M01003_forward_8_M01654_reverse dimer: Helios A / DRI1'; q-value = 2.27e-07)	frozenset({'activating', 'top5perTarget', 'hg38_10kbp_up_10kbp_down_full_tx_v10_clust.genes_vs_motifs.rankings'})	[('BAHCC1', 3.177506673404036), ('EGFL7', 12.736228892872017), ('GRAP', 1.1648873318076636), ('PIK3R2', 2.834004214075136), ('NKX3-1', 1.4100783618545154), ('PROZ', 0.5749391502661594)]	778
ARID3A	tfdimers__MD00084	0.124403	3.10122	0	1	gene is directly annotated	frozenset({'activating', 'top5perTarget', 'hg38_10kbp_up_10kbp_down_full_tx_v10_clust.genes_vs_motifs.rankings'})	[('GRAP', 1.1648873318076636), ('ARID3A', 1.0), ('BAHCC1', 3.177506673404036), ('KRT19', 35.98655532473207), ('EGFL7', 12.736228892872017), ('PIK3R2', 2.834004214075136), ('CDKN2A', 1.0356767133709743), ('ZNF667', 2.799252842899849), ('PROZ', 0.5749391502661594)]	1151
ARID3A	tfdimers__MD00216	0.143236	3.79462	0	1	gene is directly annotated	frozenset({'activating', 'top5perTarget', 'hg38_10kbp_up_10kbp_down_full_tx_v10_clust.genes_vs_motifs.rankings'})	[('BAHCC1', 3.177506673404036), ('ARID3A', 1.0), ('EGFL7', 12.736228892872017)]	108
ARID3A	tfdimers__MD00423	0.124229	3.09483	0	1	gene is directly annotated	frozenset({'activating', 'top5perTarget', 'hg38_10kbp_up_10kbp_down_full_tx_v10_clust.genes_vs_motifs.rankings'})	[('IFIT5', 10.118371915519988), ('COL8A2', 2.6055820818614253), ('EGFL7', 12.736228892872017), ('ARID3A', 1.0), ('SGIP1', 24.41417017082017), ('CDKN2A', 1.0356767133709743)]	629
BPTF	tfdimers__MD00081	0.11262	3.58867	8.61936e-07	1	gene is annotated for similar motif tfdimers__MD00471 ('M00456_forward_11_M00743_reverse dimer: FAC1 / c-Ets-1 68'; q-value = 8.62e-07)	frozenset({'activating', 'top5perTarget', 'hg38_10kbp_up_10kbp_down_full_tx_v10_clust.genes_vs_motifs.rankings'})	[('INO80D', 7.12801471280192), ('BAZ2B', 12.397518568438535), ('USP9X', 11.068215298575604), ('ZNF827', 14.197300148852428), ('ZHX1', 5.401113968075722), ('CREBRF', 6.705599059716191), ('TAOK1', 11.43442473072444), ('NRIP1', 4.392737677029043), ('PIK3CA', 8.308173624092772), ('SMARCA1', 10.61964559402079), ('ZBTB18', 5.264483333236464), ('SOX5', 0.4717185699413507), ('ARHGAP5', 10.810941348477462), ('LRP1', 5.14680698943478), ('PBLD', 3.1013759049810377), ('TTBK2', 9.649680315769247), ('PPP6R2', 9.964070086962224), ('ZMAT1', 6.993808621049123), ('ZNF697', 4.980604069843001), ('APC', 10.208695730531613), ('USP42', 3.849728506660958), ('VANGL2', 3.571939864553312), ('ZFPM2', 3.925472598989274), ('CTNND2', 6.675380152100622), ('USP25', 7.002095912130108), ('BPTF', 1.0), ('CHD2', 7.877206233687757), ('SERPING1', 0.6938970112112491), ('H1FX-AS1', 3.52733930956709), ('MKLN1', 9.2698145752732), ('KIAA2026', 11.537613627883609), ('ARFGEF1', 4.129383739941697), ('ZNF160', 3.810652820817168), ('EP300', 13.299277320385547), ('NEO1', 9.8531548094369), ('SLC12A6', 2.118303230314857), ('C6orf106', 4.33558378981082), ('AFF4', 8.546012129003485), ('ANKIB1', 8.16811115056432), ('ZNF574', 5.218037974296911), ('KMT2C', 10.02621858797128), ('MAPK11', 1.416870545192586), ('COL5A3', 0.2687289287361885), ('SLK', 9.443705724295231), ('PRNCR1', 0.5178717181184553), ('DDI2', 7.042666937154504), ('SLC25A36', 13.580533919341882), ('MAP2K4', 3.845576970646712), ('OXSR1', 6.802975389639098), ('RFFL', 1.123160893133612), ('ZNF638', 12.844361535504897), ('CDK12', 5.322047224448413), ('SH3PXD2A', 9.762011583365918), ('ANKRD20A3', 2.924321865279131), ('PTAR1', 3.5532616380645874), ('YTHDC1', 10.75721965607113), ('ACER3', 5.79141581168721), ('ADAT2', 2.03865860303304), ('NKTR', 14.206133401335975), ('DBT', 4.328687982671672), ('MINK1', 0.8048876466972811), ('ETV1', 18.603062571426552), ('ZMIZ1', 13.397586328637123)]	4453
BPTF	tfdimers__MD00509	0.111016	3.51177	3.02354e-07	1	gene is annotated for similar motif tfdimers__MD00471 ('M00456_forward_11_M00743_reverse dimer: FAC1 / c-Ets-1 68'; q-value = 3.02e-07)	frozenset({'activating', 'top5perTarget', 'hg38_10kbp_up_10kbp_down_full_tx_v10_clust.genes_vs_motifs.rankings'})	[('INO80D', 7.12801471280192), ('BAZ2B', 12.397518568438535), ('ZNF827', 14.197300148852428), ('USP9X', 11.068215298575604), ('PIK3CA', 8.308173624092772), ('PPP6R2', 9.964070086962224), ('ZBTB18', 5.264483333236464), ('ZHX1', 5.401113968075722), ('ARHGAP5', 10.810941348477462), ('CREBRF', 6.705599059716191), ('USP25', 7.002095912130108), ('SOX5', 0.4717185699413507), ('NRIP1', 4.392737677029043), ('KMT2C', 10.02621858797128), ('ZFPM2', 3.925472598989274), ('TAOK1', 11.43442473072444), ('APC', 10.208695730531613), ('TTBK2', 9.649680315769247), ('SLK', 9.443705724295231), ('BPTF', 1.0), ('SMARCA1', 10.61964559402079), ('ZMAT1', 6.993808621049123), ('ZNF160', 3.810652820817168), ('NEO1', 9.8531548094369), ('KIAA2026', 11.537613627883609), ('USP42', 3.849728506660958), ('SERPING1', 0.6938970112112491), ('MKLN1', 9.2698145752732), ('ZNF574', 5.218037974296911), ('ANKRD20A3', 2.924321865279131), ('ANKRD20A4', 1.5241398638822363), ('ZC3H6', 9.286805496499843), ('DBT', 4.328687982671672), ('CTNND2', 6.675380152100622), ('DDI2', 7.042666937154504), ('PPP1R21', 1.901920145795996), ('NBR1', 8.447805185547107), ('PTAR1', 3.5532616380645874), ('NKTR', 14.206133401335975), ('VANGL2', 3.571939864553312), ('ZNF697', 4.980604069843001), ('ZMIZ1', 13.397586328637123), ('ARFGEF1', 4.129383739941697), ('ANKIB1', 8.16811115056432), ('AFF4', 8.546012129003485), ('PBLD', 3.1013759049810377), ('CHD2', 7.877206233687757), ('OXSR1', 6.802975389639098), ('MSANTD2', 7.844198859974025), ('ZDHHC17', 4.211747328425665), ('ZFP14', 6.864976806118658), ('CRTC3', 5.544198059112237), ('OLFML2A', 4.516535074700379), ('LRP1', 5.14680698943478), ('RADIL', 4.234737632549237), ('MINK1', 0.8048876466972811), ('EP300', 13.299277320385547), ('SH3PXD2A', 9.762011583365918), ('YTHDC1', 10.75721965607113), ('C6orf106', 4.33558378981082), ('DDX17', 16.661694114924238), ('COL5A3', 0.2687289287361885), ('ANKS1A', 4.56781511697346), ('MAP2K4', 3.845576970646712), ('RFFL', 1.123160893133612), ('MAPK11', 1.416870545192586), ('ARID1B', 16.27621649888977)]	4663
BPTF	tfdimers__MD00590	0.106235	3.28249	0	1	gene is directly annotated	frozenset({'activating', 'top5perTarget', 'hg38_10kbp_up_10kbp_down_full_tx_v10_clust.genes_vs_motifs.rankings'})	[('ZNF574', 5.218037974296911), ('INO80D', 7.12801471280192), ('ARHGAP5', 10.810941348477462), ('BAZ2B', 12.397518568438535), ('VANGL2', 3.571939864553312), ('LRP1', 5.14680698943478), ('COL5A3', 0.2687289287361885), ('TAOK1', 11.43442473072444), ('ZNF827', 14.197300148852428), ('ZNF160', 3.810652820817168), ('ZHX1', 5.401113968075722), ('APC', 10.208695730531613), ('PRNCR1', 0.5178717181184553), ('VPS13B', 2.187365935491661), ('PPP6R2', 9.964070086962224), ('DANT2', 7.196911123840941), ('ZFPM2', 3.925472598989274), ('USP9X', 11.068215298575604), ('PBLD', 3.1013759049810377), ('PIK3CA', 8.308173624092772), ('SUPT5H', 9.583668392091262), ('TTBK2', 9.649680315769247), ('C6orf106', 4.33558378981082), ('USP25', 7.002095912130108), ('ZNF697', 4.980604069843001), ('RFFL', 1.123160893133612), ('CDK12', 5.322047224448413), ('NEO1', 9.8531548094369), ('ZMAT1', 6.993808621049123), ('CHD2', 7.877206233687757), ('FHOD1', 1.6400271703823817), ('NRIP1', 4.392737677029043), ('ACER3', 5.79141581168721), ('SERPING1', 0.6938970112112491), ('BPTF', 1.0), ('PPP1R21', 1.901920145795996), ('AHNAK', 20.082757683975437), ('ZNF638', 12.844361535504897), ('DBT', 4.328687982671672), ('ZMYND8', 14.869045319627366), ('HCN3', 2.7576763706475544), ('SH3PXD2A', 9.762011583365918), ('LINC01504', 1.9696008745329412), ('CTNND2', 6.675380152100622), ('MSANTD2', 7.844198859974025), ('KMT2C', 10.02621858797128), ('DDI2', 7.042666937154504), ('ZBTB18', 5.264483333236464)]	3417
CEBPB	tfdimers__MD00534	0.115875	3.29735	6.59545e-07	1	motif similar to tfdimers__MD00298 ('M00912_reverse_6_M00293_forward dimer: C/EBP / Freac-7'; q-value = 6.6e-07) which is directly annotated	frozenset({'activating', 'top5perTarget', 'hg38_10kbp_up_10kbp_down_full_tx_v10_clust.genes_vs_motifs.rankings'})	[('BAG3', 15.11596950323322), ('KLF9', 1.1370793363395617), ('SHC3', 1.315037931814801), ('PCGF3', 3.682545364555475), ('CEBPB', 1.0), ('CARS', 5.181707365577461), ('ACTA1', 4.666635104725609), ('TFE3', 3.908228832531476), ('LINC00346', 3.9305965390059625)]	1077
CEBPG	tfdimers__MD00017	0.0736891	3.05152	1.21451e-06	1	gene is annotated for similar motif tfdimers__MD00159 ('M00087_forward_7_M00912_forward dimer: Ik-2 / C/EBP'; q-value = 1.21e-06)	frozenset({'activating', 'top5perTarget', 'hg38_10kbp_up_10kbp_down_full_tx_v10_clust.genes_vs_motifs.rankings'})	[('SLC3A2', 18.94483937893659), ('ASNS', 5.519757010154746), ('NANS', 16.91435263955145)]	162
CEBPG	taipale_tf_pairs__ATF4_TEF_RNMTGATGCAATN_CAP	0.154524	7.38161	4.50399e-08	1	motif similar to taipale_tf_pairs__CEBPG_ATF4_NNATGAYGCAAT_CAP ('CEBPG [bZIP] - ATF4 [bZIP]'; q-value = 4.5e-08) which is directly annotated	frozenset({'activating', 'top5perTarget', 'hg38_10kbp_up_10kbp_down_full_tx_v10_clust.genes_vs_motifs.rankings'})	[('DDIT3', 19.73641758084756), ('HSP90B1', 58.389390444555936), ('PDIA4', 28.63957822090555), ('CRIP3', 14.866995518724352), ('ZNF35', 1.473016120842972), ('IL20RB', 1.245935763460249), ('ATF5', 10.728670159015104), ('AIFM2', 5.178921349268998), ('CEBPG', 1.0), ('GDF15', 2.2465725092330366), ('FKBP11', 8.014219315774135), ('HSPA5', 41.351721555814535), ('NDEL1', 3.4561049678012536), ('MTHFD2', 11.827128172794277), ('STX1A', 0.465886931899946)]	4920
CEBPG	taipale_tf_pairs__ATF4_CEBPD_NGATGATGCAATNN_CAP	0.105835	4.77347	2.40656e-08	1	motif similar to taipale_tf_pairs__CEBPG_ATF4_NNATGAYGCAAT_CAP ('CEBPG [bZIP] - ATF4 [bZIP]'; q-value = 2.41e-08) which is directly annotated	frozenset({'activating', 'top5perTarget', 'hg38_10kbp_up_10kbp_down_full_tx_v10_clust.genes_vs_motifs.rankings'})	[('TRIB3', 8.104567109306009), ('TEPP', 1.1281619475971318), ('IL20RB', 1.245935763460249), ('DDIT3', 19.73641758084756)]	620
CEBPG	metacluster_156.2	0.119812	5.52219	0	1	gene is directly annotated	frozenset({'activating', 'top5perTarget', 'hg38_10kbp_up_10kbp_down_full_tx_v10_clust.genes_vs_motifs.rankings'})	[('CLEC2B', 0.4470196960266449), ('MIR22HG', 5.589169426806566), ('TXNRD1', 9.034347159669766), ('HYOU1', 13.85973272910168), ('HSP90B1', 58.389390444555936), ('TRIB3', 8.104567109306009)]	1078
CREB1	tfdimers__MD00594	0.100766	3.12191	8.89833e-06	1	motif similar to tfdimers__MD00257 ('M00801_reverse_5_M00789_forward dimer: CREB / GATA'; q-value = 8.9e-06) which is directly annotated	frozenset({'activating', 'top5perTarget', 'hg38_10kbp_up_10kbp_down_full_tx_v10_clust.genes_vs_motifs.rankings'})	[('CREB1', 1.0), ('AP4S1', 3.259799771012561), ('SPIRE1', 4.811071524005729), ('IQUB', 0.4988485414245769)]	497
CREB1	tfdimers__MD00574	0.100051	3.0902	9.4237e-09	1	motif similar to tfdimers__MD00119 ('M00973_reverse_7_M00801_forward dimer: E2A / CREB'; q-value = 9.42e-09) which is directly annotated	frozenset({'activating', 'top5perTarget', 'hg38_10kbp_up_10kbp_down_full_tx_v10_clust.genes_vs_motifs.rankings'})	[('C1orf229', 2.877070140844844), ('CREB1', 1.0), ('SPIRE1', 4.811071524005729), ('AP4S1', 3.259799771012561), ('PABPC5', 2.4707852790721025), ('NHLH1', 0.4830334275141894)]	1016
CREB1	tfdimers__MD00058	0.117107	3.84607	6.19835e-10	1	motif similar to tfdimers__MD00033 ('M00793_forward_6_M00801_forward dimer: YY1 / CREB'; q-value = 6.2e-10) which is directly annotated	frozenset({'activating', 'top5perTarget', 'hg38_10kbp_up_10kbp_down_full_tx_v10_clust.genes_vs_motifs.rankings'})	[('IQUB', 0.4988485414245769), ('NHLH1', 0.4830334275141894), ('C1orf229', 2.877070140844844)]	124
CREB5	jaspar__MA1951.1	0.0866351	3.17456	2.17357e-07	1	gene is annotated for similar motif hocomoco__CREB5_HUMAN.H11MO.0.D ('CREB5_HUMAN'; q-value = 2.17e-07)	frozenset({'activating', 'top5perTarget', 'hg38_10kbp_up_10kbp_down_full_tx_v10_clust.genes_vs_motifs.rankings'})	[('JAK2', 23.93233496671288), ('GAS2', 5.738162155561506), ('PAG1', 15.492689935046108), ('STK38L', 40.818776965266906), ('SLC16A12', 3.70284662388028), ('COL21A1', 51.22919904440874), ('BDNF', 0.502847071499868), ('RICTOR', 50.92743707717106), ('PHLDB2', 15.3702819808582), ('CCSER2', 26.86878439763991), ('CASP3', 9.193870517460834), ('STXBP5L', 0.7915453815102793), ('KCTD6', 3.673272020196131)]	781
CREB5	taipale_tf_pairs__JUN_ATGACGTCAT_HT	0.091986	3.52063	4.71154e-08	1	gene is annotated for similar motif taipale_cyt_meth__CREB5_NRTGAYGTCAYN_FL ('CREB5 [bZIP]'; q-value = 4.71e-08)	frozenset({'activating', 'top5perTarget', 'hg38_10kbp_up_10kbp_down_full_tx_v10_clust.genes_vs_motifs.rankings'})	[('PDE10A', 2.789911637365216), ('GAS2', 5.738162155561506), ('HECW2', 19.27035221581389), ('SLC16A12', 3.70284662388028), ('JAK2', 23.93233496671288), ('KCTD6', 3.673272020196131), ('SLC1A4', 5.758615940970227), ('CCSER2', 26.86878439763991), ('SERTAD4-AS1', 7.629549944008531), ('RICTOR', 50.92743707717106), ('CASP3', 9.193870517460834), ('PAG1', 15.492689935046108)]	668
CREB5	metacluster_180.3	0.0922684	3.53889	2.00143e-10	1	gene is annotated for similar motif hocomoco__CREB5_HUMAN.H11MO.0.D ('CREB5_HUMAN'; q-value = 2e-10)	frozenset({'activating', 'top5perTarget', 'hg38_10kbp_up_10kbp_down_full_tx_v10_clust.genes_vs_motifs.rankings'})	[('DUSP8', 16.403320327855976), ('CDK6', 23.786431938114067), ('SAMD4A', 19.328661923527363), ('MEG8', 2.082498126114664), ('PDE10A', 2.789911637365216), ('BDNF', 0.502847071499868), ('SERTAD4-AS1', 7.629549944008531), ('A4GALT', 18.90537222503213), ('RFX8', 0.9132248797313324), ('KCTD6', 3.673272020196131), ('JAK2', 23.93233496671288), ('FOSL2', 3.419715012647917)]	778
DDIT3	metacluster_156.2	0.126438	6.46799	0	1	gene is directly annotated	frozenset({'activating', 'top5perTarget', 'hg38_10kbp_up_10kbp_down_full_tx_v10_clust.genes_vs_motifs.rankings'})	[('SLC3A2', 32.2522893182224), ('HTATIP2', 2.9374341645704214), ('NDEL1', 2.5452188714577977), ('LZTFL1', 4.538908013183381), ('SQSTM1', 14.922536652168828), ('ANGPTL2', 1.2898036780907465)]	623
ELK4	tfdimers__MD00489	0.099291	3.16768	3.64196e-06	1	gene is annotated for similar motif tfdimers__MD00018 ('M00971_forward_8_M00980_forward dimer: Ets / TBP'; q-value = 3.64e-06)	frozenset({'activating', 'top5perTarget', 'hg38_10kbp_up_10kbp_down_full_tx_v10_clust.genes_vs_motifs.rankings'})	[('ERGIC1', 11.032415500554068), ('ALDH1A2', 7.967459454130362), ('FAM174A', 6.3092011442201335), ('IKZF2', 3.607969057585075)]	907
ELK4	tfdimers__MD00408	0.114476	3.81713	0	1	gene is directly annotated	frozenset({'activating', 'top5perTarget', 'hg38_10kbp_up_10kbp_down_full_tx_v10_clust.genes_vs_motifs.rankings'})	[('RWDD3', 1.2472624704609172), ('CHRDL1', 1.4327687345209823), ('ALDH1A2', 7.967459454130362)]	236
ETV1	taipale_tf_pairs__ELK1_FOXI1_RSCGGATGTKKN_CAP	0.103908	3.46979	9.59202e-06	1	gene is annotated for similar motif swissregulon__hs__ETV1 ('hs__ETV1'; q-value = 9.59e-06)	frozenset({'activating', 'top5perTarget', 'hg38_10kbp_up_10kbp_down_full_tx_v10_clust.genes_vs_motifs.rankings'})	[('KCNJ8', 7.644242442025336), ('RNF19A', 11.77244057660937), ('SYDE2', 5.238197579506174), ('HIVEP1', 6.765468295697721), ('TBL1X', 6.107210028443426), ('MMAA', 1.6525413492986338), ('KLHL24', 23.48889545818572), ('ZFYVE9', 4.075104590215832), ('CRIM1', 8.06880297056624)]	499
ETV1	taipale_tf_pairs__FLI1_FOXI1_RCCGGATGTTKWY_CAP	0.104961	3.52005	4.15567e-06	1	gene is annotated for similar motif taipale_tf_pairs__FOXO1_ETV1_RCCGGAWGTKKN_CAP ('FOXO1 [Fox] - ETV1 [ETS]'; q-value = 4.16e-06)	frozenset({'activating', 'top5perTarget', 'hg38_10kbp_up_10kbp_down_full_tx_v10_clust.genes_vs_motifs.rankings'})	[('ZFYVE9', 4.075104590215832), ('RNF19A', 11.77244057660937), ('KLHL24', 23.48889545818572), ('TGFBR3', 7.687842016660287), ('HIVEP1', 6.765468295697721), ('IVNS1ABP', 12.669821224410226), ('CRIM1', 8.06880297056624), ('LRIG1', 11.206807247131318), ('SYDE2', 5.238197579506174), ('TBL1X', 6.107210028443426), ('MMAA', 1.6525413492986338), ('FBXL7', 13.298554050582148), ('ARHGAP42', 9.226663804038902), ('KIF9-AS1', 0.5858355119073385), ('AGPAT3', 4.360628249060303), ('ZNF594', 0.7010896751812946), ('GFRA1', 10.471141135855374), ('KCNJ8', 7.644242442025336), ('KCNQ5', 3.657417549345637), ('ANO5', 7.221026482883291), ('GPR89A', 5.797413896777318), ('ZC3H18', 4.020154794577738), ('BOC', 7.379569400579519), ('MFSD4B', 1.1943354500883734), ('PHLDA1', 15.694824072747164), ('TEX10', 8.223769075161092), ('APPL2', 2.796220962275927), ('CLCN3', 8.916180896532087), ('RILPL1', 8.994709677450281), ('FAM8A1', 6.509339569075599)]	4946
ETV1	taipale_tf_pairs__GCM1_ELF1_GTGCGGGCGGAAGTN_CAP_repr	0.0980537	3.19048	1.96372e-08	1	motif similar to taipale_tf_pairs__GCM1_ETV1_RTRNNGGCGGAAGTN_CAP ('GCM1 [GCM] - ETV1 [ETS]'; q-value = 1.96e-08) which is directly annotated	frozenset({'activating', 'top5perTarget', 'hg38_10kbp_up_10kbp_down_full_tx_v10_clust.genes_vs_motifs.rankings'})	[('ZFYVE9', 4.075104590215832), ('SYDE2', 5.238197579506174), ('ANKRD18B', 3.285016265020921), ('LRIG1', 11.206807247131318), ('SLC13A3', 0.879203570920508), ('FBXL7', 13.298554050582148), ('KLHL24', 23.48889545818572), ('KCNQ5', 3.657417549345637), ('BOC', 7.379569400579519), ('ANO5', 7.221026482883291), ('HIVEP1', 6.765468295697721), ('MOB3C', 0.6983709865442609)]	1081
FOXL1	tfdimers__MD00558	0.178818	3.34353	6.20853e-08	1	gene is annotated for similar motif tfdimers__MD00298 ('M00912_reverse_6_M00293_forward dimer: C/EBP / Freac-7'; q-value = 6.21e-08)	frozenset({'activating', 'top5perTarget', 'hg38_10kbp_up_10kbp_down_full_tx_v10_clust.genes_vs_motifs.rankings'})	[('RUNX1', 0.7049714678289153), ('SALL3', 0.6040020542468953), ('FOXL1', 1.0), ('GRID1', 0.1712443385003001), ('TMEM72-AS1', 0.2124825164179031), ('LINC00921', 0.2070910079660437), ('SCGB3A1', 0.0755287043837198)]	1338
FOXL1	tfdimers__MD00413	0.18777	3.56093	1.87025e-09	1	gene is annotated for similar motif tfdimers__MD00298 ('M00912_reverse_6_M00293_forward dimer: C/EBP / Freac-7'; q-value = 1.87e-09)	frozenset({'activating', 'top5perTarget', 'hg38_10kbp_up_10kbp_down_full_tx_v10_clust.genes_vs_motifs.rankings'})	[('SALL3', 0.6040020542468953), ('RUNX1', 0.7049714678289153), ('GRID1', 0.1712443385003001), ('SCGB3A1', 0.0755287043837198), ('FOXL1', 1.0)]	612
FOXL1	metacluster_188.6	0.173708	3.2194	0	1	gene is directly annotated	frozenset({'activating', 'top5perTarget', 'hg38_10kbp_up_10kbp_down_full_tx_v10_clust.genes_vs_motifs.rankings'})	[('SALL3', 0.6040020542468953), ('RUNX1', 0.7049714678289153), ('GRID1', 0.1712443385003001), ('CLDN9', 0.3925086513449088), ('FOXL1', 1.0)]	596
GATA6	tfdimers__MD00420	0.100343	3.22948	5.05423e-06	1	motif similar to tfdimers__MD00245 ('M00789_forward_5_M01660_reverse dimer: GATA / GABP-alpha'; q-value = 5.05e-06) which is directly annotated	frozenset({'activating', 'top5perTarget', 'hg38_10kbp_up_10kbp_down_full_tx_v10_clust.genes_vs_motifs.rankings'})	[('SATB2', 1.091975747197285), ('TSPOAP1', 0.9505418334101472), ('ZBTB7A', 4.374630671516692), ('SYN1', 4.899301846816833), ('TAF4', 4.017204823639547), ('MEX3A', 7.503400261723174), ('HAND2', 21.755479135411065), ('GATA6', 1.0), ('RAB40C', 1.2422507388434822), ('FAM107B', 3.529554627781633)]	1073
GLIS1	metacluster_181.2	0.1244	3.96909	0	1	gene is directly annotated	frozenset({'activating', 'top5perTarget', 'hg38_10kbp_up_10kbp_down_full_tx_v10_clust.genes_vs_motifs.rankings'})	[('MAMDC2', 0.1938420166843376), ('GLIS1', 1.0), ('NCAM2', 0.1310424142127882)]	807
ILF2	transfac_pro__M07608	0.0729972	3.12862	0	1	gene is directly annotated	frozenset({'activating', 'top5perTarget', 'hg38_10kbp_up_10kbp_down_full_tx_v10_clust.genes_vs_motifs.rankings'})	[('USP49', 3.075449980427083), ('PRKD2', 2.503561684750709), ('SSH3', 1.3701271760081637), ('DENND4B', 8.846011675160387), ('C2CD2L', 0.5590636716312541), ('SEMA3B', 13.54329609315711), ('LINC00937', 0.8754902833359951)]	715
ING4	tfdimers__MD00492	0.127253	4.16562	1.28963e-06	1	gene is annotated for similar motif tfdimers__MD00313 ('M01743_reverse_2_M01734_forward dimer: ING4 / NFAT3'; q-value = 1.29e-06)	frozenset({'activating', 'top5perTarget', 'hg38_10kbp_up_10kbp_down_full_tx_v10_clust.genes_vs_motifs.rankings'})	[('CPS1', 0.5233777951562024), ('LGALS8-AS1', 0.8738821776139624), ('ENPEP', 3.2494854973545024)]	416
JUND	metacluster_188.6	0.103767	3.11746	4.8817e-06	1	gene is annotated for similar motif tfdimers__MD00353 ('M01308_reverse_7_M00924_forward dimer: SOX4 / AP-1'; q-value = 4.88e-06)	frozenset({'activating', 'top5perTarget', 'hg38_10kbp_up_10kbp_down_full_tx_v10_clust.genes_vs_motifs.rankings'})	[('MICALL2', 1.6380076523801794), ('TRAF6', 2.1609964408173314), ('SLC4A11', 0.673730452274572), ('PIGQ', 6.225146810062904), ('MN1', 2.442717348954641), ('MKL1', 1.0973163860663042), ('MIR503HG', 0.4738081512709501), ('TRERF1', 1.3615663178484), ('MAFK', 4.620418668736575)]	739
JUND	tfdimers__MD00069	0.106185	3.22728	2.50969e-06	1	gene is annotated for similar motif tfdimers__MD00165 ('M01712_reverse_5_M00925_forward dimer: CRX / AP-1'; q-value = 2.51e-06)	frozenset({'activating', 'top5perTarget', 'hg38_10kbp_up_10kbp_down_full_tx_v10_clust.genes_vs_motifs.rankings'})	[('TRAF6', 2.1609964408173314), ('MICALL2', 1.6380076523801794), ('SLC4A11', 0.673730452274572), ('TRERF1', 1.3615663178484), ('DAAM2', 0.4063474425876704), ('MKL1', 1.0973163860663042), ('PIGQ', 6.225146810062904), ('MEG3', 11.295873308143898), ('PCSK6', 1.187135036995116)]	683
JUND	metacluster_127.2	0.123469	4.01227	1.00884e-06	1	gene is annotated for similar motif tfdimers__MD00353 ('M01308_reverse_7_M00924_forward dimer: SOX4 / AP-1'; q-value = 1.01e-06)	frozenset({'activating', 'top5perTarget', 'hg38_10kbp_up_10kbp_down_full_tx_v10_clust.genes_vs_motifs.rankings'})	[('TRAF6', 2.1609964408173314), ('MN1', 2.442717348954641), ('SLC4A11', 0.673730452274572), ('MIR503HG', 0.4738081512709501), ('MICALL2', 1.6380076523801794), ('JUND', 1.0), ('PIGQ', 6.225146810062904), ('MEG3', 11.295873308143898), ('MAFK', 4.620418668736575), ('ESPNL', 0.6381406216467087)]	1190
JUND	tfdimers__MD00155	0.104529	3.15208	8.84363e-08	1	motif similar to tfdimers__MD00125 ('M01654_reverse_4_M00925_forward dimer: DRI1 / AP-1'; q-value = 8.84e-08) which is directly annotated	frozenset({'activating', 'top5perTarget', 'hg38_10kbp_up_10kbp_down_full_tx_v10_clust.genes_vs_motifs.rankings'})	[('TRAF6', 2.1609964408173314), ('MICALL2', 1.6380076523801794), ('SLC4A11', 0.673730452274572), ('JUND', 1.0), ('DUSP8', 14.877629691134096), ('PIGQ', 6.225146810062904), ('MN1', 2.442717348954641), ('MEG3', 11.295873308143898)]	505
JUND	tfdimers__MD00125	0.103731	3.11583	0	1	gene is directly annotated	frozenset({'activating', 'top5perTarget', 'hg38_10kbp_up_10kbp_down_full_tx_v10_clust.genes_vs_motifs.rankings'})	[('MICALL2', 1.6380076523801794), ('MN1', 2.442717348954641), ('MEG3', 11.295873308143898), ('SLC4A11', 0.673730452274572), ('PIGQ', 6.225146810062904), ('TEF', 1.889264352724402), ('MIR503HG', 0.4738081512709501)]	421
MAFG	tfdimers__MD00285	0.241014	3.38796	3.54753e-06	1	motif similar to tfdimers__MD00476 ('M01216_reverse_6_M00983_forward dimer: FOXO1 / MAF'; q-value = 3.55e-06) which is directly annotated	frozenset({'activating', 'top5perTarget', 'hg38_10kbp_up_10kbp_down_full_tx_v10_clust.genes_vs_motifs.rankings'})	[('FAM19A5', 0.9994997789978672), ('NRCAM', 1.6387857036462914), ('POU6F2', 0.658615973440375), ('PCK1', 0.8427046921579997)]	638
NFE2L1	tfdimers__MD00569	0.155973	3.18758	6.2563e-06	1	motif similar to tfdimers__MD00162 ('M01721_forward_3_M00983_forward dimer: PUR1 / MAF'; q-value = 6.26e-06) which is directly annotated	frozenset({'activating', 'top5perTarget', 'hg38_10kbp_up_10kbp_down_full_tx_v10_clust.genes_vs_motifs.rankings'})	[('TAB2', 6.857608782879392), ('DCHS1', 6.1051469929714015), ('WDFY3', 11.872204549880667), ('ZBTB18', 7.375243547782415), ('SEMA5B', 1.1773694150920924), ('LARP4B', 12.68782570257104)]	519
NFE2L1	tfdimers__MD00537	0.155765	3.1815	1.82229e-07	1	motif similar to tfdimers__MD00162 ('M01721_forward_3_M00983_forward dimer: PUR1 / MAF'; q-value = 1.82e-07) which is directly annotated	frozenset({'activating', 'top5perTarget', 'hg38_10kbp_up_10kbp_down_full_tx_v10_clust.genes_vs_motifs.rankings'})	[('TAB2', 6.857608782879392), ('WDFY3', 11.872204549880667), ('DCHS1', 6.1051469929714015), ('ZBTB18', 7.375243547782415), ('LARP4B', 12.68782570257104), ('SEMA5B', 1.1773694150920924)]	485
NFE2L1	tfdimers__MD00332	0.160589	3.3225	2.67557e-12	1	motif similar to tfdimers__MD00162 ('M01721_forward_3_M00983_forward dimer: PUR1 / MAF'; q-value = 2.68e-12) which is directly annotated	frozenset({'activating', 'top5perTarget', 'hg38_10kbp_up_10kbp_down_full_tx_v10_clust.genes_vs_motifs.rankings'})	[('WDFY3', 11.872204549880667), ('TAB2', 6.857608782879392), ('LARP4B', 12.68782570257104), ('DCHS1', 6.1051469929714015), ('ZBTB18', 7.375243547782415)]	255
NFIB	metacluster_24.3	0.120414	3.6735	2.26778e-07	1	gene is annotated for similar motif transfac_pro__M09762 ('V$NF1B_01: NF1B'; q-value = 2.27e-07)	frozenset({'activating', 'top5perTarget', 'hg38_10kbp_up_10kbp_down_full_tx_v10_clust.genes_vs_motifs.rankings'})	[('ZMYM2', 7.032949870625745), ('SETD5', 20.469545504194144), ('BBX', 11.627783761763723), ('INO80D', 5.603283038556525), ('ZHX1', 7.551257994066283), ('HIPK3', 15.964290543821406), ('STAG2', 10.035239286814967), ('WDFY3', 11.87248502189035), ('EPHB6', 1.3157482990121552), ('FNDC3B', 14.762527330812247), ('SOCS6', 9.81445375183542), ('YES1', 4.333468106974155), ('CHD7', 12.749341852935824), ('TBL1XR1', 18.619609610767288), ('SOCS5', 3.946043109533839), ('ADNP', 10.268728961572544), ('STAG1', 9.140624806828564), ('PDE4B', 6.987178428555463), ('ARHGAP5', 16.36863568395267), ('FOXP1', 22.636938518203088), ('RB1CC1', 7.706115196374448), ('PPM1A', 12.007558319769148), ('HELZ', 7.464222909588771), ('ZFPM2', 4.592352096938836), ('JADE1', 17.887174261792715), ('FOXJ3', 7.292762991807412), ('SHOC2', 15.21827099257202), ('CLOCK', 8.991116148130532), ('TANC1', 10.82171267821377), ('ZNF462', 12.06171537513371), ('ATXN2', 13.152405729655213), ('CUX1', 22.3451640666056), ('JAK1', 11.76088243362269), ('RBPJ', 10.57051215357391), ('PCM1', 14.63707931920984), ('SMAD4', 9.674836360654682), ('RERE', 16.65432748135751), ('ZNF704', 10.767736299970526), ('FAM107B', 1.8038858867557688), ('CGGBP1', 11.909030310411293), ('ANKRD50', 4.045370141816023), ('HERC1', 12.197198066719208), ('TEAD1', 19.7603240317042), ('UPF2', 9.04523856820744), ('MYO9A', 10.51362428032372), ('TSC22D2', 14.86164719971), ('ARHGAP21', 7.203266883408543), ('KIF1B', 11.54774013410185), ('FIGN', 8.672882883308628), ('TTTY14', 10.767040332847678), ('C6orf62', 13.15704754653966), ('NRP1', 23.25660474633951), ('MLLT10', 9.421721427789317), ('NFIA', 24.893343935779143), ('ANO10', 0.9194959267168842), ('NBEA', 13.54955492896777), ('SLK', 9.655719334555029), ('NUFIP2', 8.957069153216674), ('ZSWIM6', 5.065463321377239), ('MYH10', 16.786211331575956), ('FNIP1', 16.800406610437793), ('PPP2R5E', 10.943320808843817), ('ASH1L', 12.877848789635443), ('NFIB', 1.0), ('PAK2', 10.332466684839856), ('HECTD4', 8.38949063826721), ('RBM12', 8.523857428329897), ('PPP3CA', 4.770930663754212), ('TAOK1', 17.341928794998662), ('SMG7', 8.554499419669055), ('UBE2W', 4.750485220448479), ('SNX14', 7.637667898071239), ('MARCH6', 20.95550396173129), ('PRKAA2', 19.026241741410225), ('ST7', 7.092361869277354), ('KAT2B', 5.1771304195988535), ('HIPK1', 15.990354486568874), ('STOX2', 9.027730817640505), ('BCLAF1', 19.9823471042584), ('NR1D2', 5.727321153924944), ('NPAS2', 6.293897590691393), ('GPAT4', 5.054329779044279), ('CHD4', 13.78056533715314), ('UBN2', 4.815754096508423), ('DGKH', 6.609465923451413), ('CSNK1G3', 5.775185717598055), ('C3orf58', 10.15487532719416), ('RYR2', 27.43824122207471), ('ZNF148', 12.004388330496596), ('GNAQ', 8.737962604821345), ('SPIN1', 9.233299362861889), ('SEPT11', 13.45419046194996), ('THOC2', 9.567418775928054), ('ARNTL', 2.272293378324715), ('LARP1B', 8.80547902548481), ('TMOD3', 3.1745988213129546), ('ZNF281', 4.432774514970226), ('CLINT1', 14.976916958085289), ('TRIO', 7.78081445099733), ('C18orf25', 6.84885991834555), ('NADK2', 4.973759564448738), ('CELF2', 23.31371963843724), ('SNX27', 5.798020489384494), ('GOLGA8A', 6.721945823465357), ('UBXN7', 7.126872340225252), ('SEC24B', 7.712279375043678), ('DLG2', 3.180944895413436), ('SETX', 8.326741453185225), ('RABEP1', 11.419894485976783), ('SCYL2', 7.991011961622645), ('CNTNAP3B', 8.228566435474404), ('DYNC1H1', 13.198332342900123), ('ABI2', 18.222498099037125), ('GAREM1', 12.419454107115392), ('TRA2A', 24.68152502989856), ('ATP6V1A', 6.6762840204151495), ('LYSMD3', 3.227720757333797), ('AKAP13', 28.73859341071676), ('CLASP2', 5.487383390821707), ('YY1', 16.241590932523955), ('WASL', 9.449453720311258), ('ASAP1', 10.841813310990618), ('G3BP1', 11.21615950395307), ('ABLIM1', 15.053983748601151), ('TNRC6B', 22.459344592017857), ('SLC25A36', 9.771235540970803), ('GABBR1', 5.939098302262177), ('CIPC', 8.829085877801589), ('PHF20L1', 12.57928825228555), ('ABCC5', 5.753742851739597), ('SIK3', 11.05915594693545), ('APPL1', 11.056891415268552), ('ARFGEF1', 3.1647167548358808), ('DCHS1', 9.683577471635266), ('SP4', 4.533597881066941), ('SPEN', 7.06158253803381), ('ADAR', 6.440622573527875), ('RBFOX1', 9.828908838433108), ('MAN2A1', 4.871999282495145), ('SENP6', 7.925864607875413), ('RRBP1', 6.1150174626119), ('TES', 9.123625665332437), ('NUP98', 4.762360576871178), ('DLG1', 10.13539826784436), ('CHD2', 8.847134238495697), ('VCL', 20.243621908160826), ('SCAF8', 7.607628191463123), ('DCUN1D1', 10.560428620478302), ('BAZ1B', 22.097581372794004), ('RANBP9', 8.703002014735514), ('STX16', 9.250454990586128), ('USP15', 5.671126231575586), ('FBXW11', 8.554439931504872), ('GATAD2B', 8.899033978009026), ('HOOK3', 10.824933388389567), ('RBM25', 14.779152813124224), ('C20orf194', 7.402960334131013), ('SMNDC1', 6.026160446309685), ('FOXJ2', 5.33860369123393), ('TOP1', 9.85487320931971), ('HECTD1', 8.874140906879619), ('SLC41A1', 15.307338715528171), ('MFSD14C', 5.613092515351458), ('MAP4K3', 8.843553686646779), ('DSG2', 19.894444920877252), ('MON2', 2.4239034815450404), ('NF1', 12.86470941264616), ('ATF7', 4.630385498029583), ('LRRC58', 6.567189459116756), ('SYNRG', 8.116544593325106), ('TBC1D5', 7.087564246492318), ('CREBZF', 6.0383128407206605), ('WNK1', 22.574901095968176), ('RAF1', 10.356826789283232), ('NXPE3', 3.5258981817333632), ('LRCH3', 9.297973897223187), ('TMX4', 18.47986835019664), ('ZFP64', 2.543553920884844), ('TNRC6A', 13.704421946471603)]	3438
NKX2-6	metacluster_9.35	0.092177	3.01181	3.41236e-06	0.166113	gene is orthologous to FBgn0002941 in D. melanogaster (identity = 16%) which is annotated for similar motif nitta__slou_TTAGAA20NTA_KH_NCYAATTANN_m1_c3 ('slou (fly)'; q-value = 3.41e-06)	frozenset({'activating', 'top5perTarget', 'hg38_10kbp_up_10kbp_down_full_tx_v10_clust.genes_vs_motifs.rankings'})	[('CYP27A1', 2.3757342958230794), ('CDKL2', 0.2853804088257233), ('TSPAN19', 1.0097302194210662), ('NDOR1', 0.8604014024901766), ('POT1-AS1', 0.1159998037420615)]	856
PURA	metacluster_0.2	0.115385	3.0663	6.31656e-06	1	motif similar to tfdimers__MD00106 ('M01712_forward_4_M01721_reverse dimer: CRX / PUR1'; q-value = 6.32e-06) which is directly annotated	frozenset({'activating', 'top5perTarget', 'hg38_10kbp_up_10kbp_down_full_tx_v10_clust.genes_vs_motifs.rankings'})	[('TNNT3', 7.108507457884445), ('PEX5L', 0.3779373954015876), ('ZNF667', 3.35469431227808), ('ZNF260', 1.6526440969013856), ('AMZ1', 0.4622105858934681), ('PURA', 1.0), ('RGS14', 0.6285835523859826), ('GPR158', 5.934050865783232), ('LINC01197', 3.762622884524832), ('ARHGEF19', 0.6155440350781115)]	3682
PURA	metacluster_2.9	0.128395	3.54599	1.45048e-06	1	motif similar to tfdimers__MD00105 ('M01665_forward_5_M01721_reverse dimer: IRF-8 / PUR1'; q-value = 1.45e-06) which is directly annotated	frozenset({'activating', 'top5perTarget', 'hg38_10kbp_up_10kbp_down_full_tx_v10_clust.genes_vs_motifs.rankings'})	[('LINC01197', 3.762622884524832), ('ZNF260', 1.6526440969013856), ('PEX5L', 0.3779373954015876), ('ZNF667', 3.35469431227808), ('RGS14', 0.6285835523859826), ('TNNT3', 7.108507457884445)]	871
PURA	tfdimers__MD00357	0.13203	3.68005	2.223e-07	1	gene is annotated for similar motif tfdimers__MD00105 ('M01665_forward_5_M01721_reverse dimer: IRF-8 / PUR1'; q-value = 2.22e-07)	frozenset({'activating', 'top5perTarget', 'hg38_10kbp_up_10kbp_down_full_tx_v10_clust.genes_vs_motifs.rankings'})	[('TNNT3', 7.108507457884445), ('AMZ1', 0.4622105858934681), ('PURA', 1.0), ('PEX5L', 0.3779373954015876)]	491
PURA	tfdimers__MD00238	0.127003	3.49467	8.99128e-08	1	gene is annotated for similar motif tfdimers__MD00105 ('M01665_forward_5_M01721_reverse dimer: IRF-8 / PUR1'; q-value = 8.99e-08)	frozenset({'activating', 'top5perTarget', 'hg38_10kbp_up_10kbp_down_full_tx_v10_clust.genes_vs_motifs.rankings'})	[('PURA', 1.0), ('TBC1D32', 0.2753852969575226), ('C4orf33', 0.9851500515056096), ('UTP6', 6.303556066600946), ('AMZ1', 0.4622105858934681), ('DGKB', 2.765044842926072), ('PEX5L', 0.3779373954015876)]	2012
STAT1	tfdimers__MD00488	0.0733339	3.12086	9.2921e-09	1	gene is annotated for similar motif tfdimers__MD00177 ('M00492_forward_8_M01594_forward dimer: STAT1 / TCF-3'; q-value = 9.29e-09)	frozenset({'activating', 'top5perTarget', 'hg38_10kbp_up_10kbp_down_full_tx_v10_clust.genes_vs_motifs.rankings'})	[('SLC22A15', 0.9937615148559548), ('TMEM79', 1.0869532056857805), ('HLA-E', 2.473100403427437), ('CLMP', 2.336929721076152)]	420
STAT1	metacluster_38.1	0.0765778	3.31961	0	1	gene is directly annotated	frozenset({'activating', 'top5perTarget', 'hg38_10kbp_up_10kbp_down_full_tx_v10_clust.genes_vs_motifs.rankings'})	[('TWF1', 4.201250224256243), ('ZNRF2', 5.567148945231893), ('VAV3', 1.2774876071448538), ('RNASEH2B-AS1', 0.9147826275126948), ('NFYA', 4.264703166896215), ('ANKRD18B', 3.99877627088558), ('CLMP', 2.336929721076152), ('SLC22A15', 0.9937615148559548), ('GK5', 4.077048043448947), ('STAT1', 1.0), ('AATK', 1.3518796546430718), ('LINC00887', 2.0588236801380577), ('PHYHIPL', 1.5311620727741897), ('SYT13', 0.3814482449189595), ('NPL', 0.4282364633022945), ('ETAA1', 5.489566692416845)]	4121
STAT1	tfdimers__MD00334	0.0737394	3.14571	0	1	gene is directly annotated	frozenset({'activating', 'top5perTarget', 'hg38_10kbp_up_10kbp_down_full_tx_v10_clust.genes_vs_motifs.rankings'})	[('VAV3', 1.2774876071448538), ('FAM83B', 0.956386033425674), ('KLC3', 1.0042841274262144), ('TWF1', 4.201250224256243), ('ANKRD18B', 3.99877627088558), ('LINC00887', 2.0588236801380577), ('SLC5A6', 3.594181787325886), ('PHYHIPL', 1.5311620727741897)]	1260
STAT1	tfdimers__MD00372	0.0901324	4.15009	0	1	gene is directly annotated	frozenset({'activating', 'top5perTarget', 'hg38_10kbp_up_10kbp_down_full_tx_v10_clust.genes_vs_motifs.rankings'})	[('NOP14', 19.232672316340715), ('DTX1', 1.3322564324042416), ('FAIM2', 0.6823433442717994), ('GK5', 4.077048043448947), ('SYT13', 0.3814482449189595), ('CLMP', 2.336929721076152)]	463
STAT2	tfdimers__MD00255	0.105884	3.01774	4.58296e-07	1	motif similar to tfdimers__MD00372 ('M01735_reverse_2_M00777_forward dimer: PITX3 / STAT'; q-value = 4.58e-07) which is directly annotated	frozenset({'activating', 'top5perTarget', 'hg38_10kbp_up_10kbp_down_full_tx_v10_clust.genes_vs_motifs.rankings'})	[('ACTR3C', 0.8898951405148461), ('FAM83A', 1.052998015842012), ('PDE8A', 4.916008357322961), ('SNAI1', 3.472386794412442)]	505
STAT3	tfdimers__MD00593	0.0855869	3.90492	7.41193e-12	1	gene is annotated for similar motif tfdimers__MD00372 ('M01735_reverse_2_M00777_forward dimer: PITX3 / STAT'; q-value = 7.41e-12)	frozenset({'activating', 'top5perTarget', 'hg38_10kbp_up_10kbp_down_full_tx_v10_clust.genes_vs_motifs.rankings'})	[('PTPRJ', 2.5398083766822643), ('STAT3', 1.0), ('ASIC4', 5.871581511816408), ('KCTD2', 4.932118161378337), ('GCSAML', 0.5987185933241366), ('PXYLP1', 4.379626468005445), ('USP6', 1.156817390780215), ('ATP11B', 4.449282337311859), ('MAP3K10', 0.6556967306625648), ('CXorf38', 2.0708173917497943), ('ADAMTS17', 0.7328319996304589), ('SCHIP1', 4.422723942296495), ('C1orf167', 0.7687748019828045), ('LTN1', 8.352890329419017), ('GHRL', 0.8745401775772834), ('ADAMTS10', 1.0273051051178046), ('MYO5B', 1.3302437265808138), ('CFAP221', 4.342169510714206), ('GPR83', 0.9280996482939888), ('RNASEK', 1.0406980686704248), ('ZNF468', 1.111642451083628), ('COQ10B', 4.752927941959681), ('SEMA6D', 4.935821475952636), ('LZTFL1', 3.926083626659734), ('SLFN12', 0.5578933768923352), ('PLD5', 3.065586931443113), ('MFSD1', 4.312704067277597), ('IPO11', 3.1673958861056275)]	4414
TEAD4	taipale_tf_pairs__HOXB2_ETV1_ACCGGAAATGA_CAP	0.116322	3.96931	8.71404e-06	1	gene is annotated for similar motif taipale_tf_pairs__TEAD4_ERG_RSCGGAANNNNNNNNCATWCC_CAP_repr ('TEAD4 [TEA] - ERG [ETS]'; q-value = 8.71e-06)	frozenset({'activating', 'top5perTarget', 'hg38_10kbp_up_10kbp_down_full_tx_v10_clust.genes_vs_motifs.rankings'})	[('OR7C1', 0.9093250962485244), ('RABGGTA', 14.09848883246437)]	136
TEAD4	metacluster_156.3	0.0967504	3.19223	4.07878e-06	1	motif similar to taipale_tf_pairs__TEAD4_CEBPD_NTTRCGYAANNNNNNRGWATGY_CAP ('TEAD4 [TEA] - CEBPD [bZIP]'; q-value = 4.08e-06) which is directly annotated	frozenset({'activating', 'top5perTarget', 'hg38_10kbp_up_10kbp_down_full_tx_v10_clust.genes_vs_motifs.rankings'})	[('USP20', 0.7586392675050915), ('AANAT', 0.2305874800644448)]	335
TEAD4	taipale_tf_pairs__ETV2_GSC2_RCCGGANNNNNNNNNTAATCCN_CAP_repr	0.0987814	3.27287	5.29112e-07	1	gene is annotated for similar motif taipale_tf_pairs__TEAD4_ERG_RSCGGAANNNNNNNNCATWCC_CAP_repr ('TEAD4 [TEA] - ERG [ETS]'; q-value = 5.29e-07)	frozenset({'activating', 'top5perTarget', 'hg38_10kbp_up_10kbp_down_full_tx_v10_clust.genes_vs_motifs.rankings'})	[('STAU2-AS1', 1.6866328332359393), ('STAT5B', 3.0333780043960994), ('TEAD4', 1.0)]	730
TEAD4	taipale_tf_pairs__ETV2_HOXA2_NCCGGAAGNNNNNNYMATTA_CAP	0.118399	4.05178	2.34108e-07	1	motif similar to taipale_tf_pairs__TEAD4_ERG_RSCGGAANNNNNNNNCATWCC_CAP_repr ('TEAD4 [TEA] - ERG [ETS]'; q-value = 2.34e-07) which is directly annotated	frozenset({'activating', 'top5perTarget', 'hg38_10kbp_up_10kbp_down_full_tx_v10_clust.genes_vs_motifs.rankings'})	[('OR7C1', 0.9093250962485244), ('PATZ1', 11.897145215123045)]	548
TEAD4	taipale_tf_pairs__ERF_HOXA3_RSCGGAWNNNNNNNYMATTA_CAP_repr	0.119784	4.10676	5.21572e-08	1	motif similar to taipale_tf_pairs__TEAD4_ERG_RSCGGAANNNNNNNNCATWCC_CAP_repr ('TEAD4 [TEA] - ERG [ETS]'; q-value = 5.22e-08) which is directly annotated	frozenset({'activating', 'top5perTarget', 'hg38_10kbp_up_10kbp_down_full_tx_v10_clust.genes_vs_motifs.rankings'})	[('OR7C1', 0.9093250962485244), ('PATZ1', 11.897145215123045), ('STAU2-AS1', 1.6866328332359393), ('RABGGTA', 14.09848883246437)]	2266
TEAD4	taipale_tf_pairs__TEAD4_ETV4_RCCGGAAATRCC_CAP	0.117338	4.00963	0	1	gene is directly annotated	frozenset({'activating', 'top5perTarget', 'hg38_10kbp_up_10kbp_down_full_tx_v10_clust.genes_vs_motifs.rankings'})	[('STAU2-AS1', 1.6866328332359393), ('ITGAL', 1.413907431497811)]	426
TEAD4	taipale_tf_pairs__TEAD4_PAX5_RCATWCCNNNNNNNNNNNNRWGCGTGACN_CAP_repr	0.105336	3.53312	0	1	gene is directly annotated	frozenset({'activating', 'top5perTarget', 'hg38_10kbp_up_10kbp_down_full_tx_v10_clust.genes_vs_motifs.rankings'})	[('SLC9A2', 0.7878926962856757), ('STAU2-AS1', 1.6866328332359393)]	304
TFE3	tfdimers__MD00470	0.288282	3.91018	2.19608e-07	1	motif similar to tfdimers__MD00500 ('M01034_forward_10_M00272_forward dimer: Ebox / p53'; q-value = 2.2e-07) which is directly annotated	frozenset({'activating', 'top5perTarget', 'hg38_10kbp_up_10kbp_down_full_tx_v10_clust.genes_vs_motifs.rankings'})	[('TFE3', 1.0), ('RGPD3', 0.3981289908877998), ('TRPM2', 0.2512228736871472)]	1811
USF2	metacluster_119.2	0.145218	4.99468	1.2987e-07	1	motif similar to tfdimers__MD00222 ('M01034_reverse_16_M00789_forward dimer: Ebox / GATA'; q-value = 1.3e-07) which is directly annotated	frozenset({'activating', 'top5perTarget', 'hg38_10kbp_up_10kbp_down_full_tx_v10_clust.genes_vs_motifs.rankings'})	[('ZNF503-AS2', 0.744968722127075), ('EXD3', 4.384570485268897), ('NOTCH1', 3.0699595837211846), ('CYTH3', 7.247564688245856), ('ACTR3C', 0.6074768450358495), ('NOXA1', 2.8156630995863936)]	731
ZNF10	kznf__ZNF10_Imbeault2017_OM_RCADE	0.162952	3.24	0	1	gene is directly annotated	frozenset({'activating', 'top5perTarget', 'hg38_10kbp_up_10kbp_down_full_tx_v10_clust.genes_vs_motifs.rankings'})	[('TFAP2A', 0.6649026006753285), ('TWIST2', 0.926037977510416)]	172
CEBPB	tfdimers__MD00251	0.0817722	3.12408	4.35032e-06	1	gene is annotated for similar motif tfdimers__MD00298 ('M00912_reverse_6_M00293_forward dimer: C/EBP / Freac-7'; q-value = 4.35e-06)	frozenset({'top10perTarget', 'activating', 'hg38_10kbp_up_10kbp_down_full_tx_v10_clust.genes_vs_motifs.rankings'})	[('PCGF3', 3.682545364555475), ('CHRM3', 3.9183497016774713), ('DDIT3', 12.20083557521704), ('FTL', 54.33795735763957), ('FADS3', 6.381977470829627), ('TRIM39', 1.0188999375846182), ('NHS', 0.4440390956291573), ('NLE1', 3.4113649679394182), ('LAMP3', 0.5766929780582698), ('MFSD1', 3.629699410968159), ('MIR4435-2HG', 2.428840340871621), ('PPP1R15A', 16.163124345771042), ('CARS', 5.181707365577461), ('ALG14', 2.6676664026756027)]	1334
CEBPB	tfdimers__MD00534	0.104523	4.44315	6.59545e-07	1	motif similar to tfdimers__MD00298 ('M00912_reverse_6_M00293_forward dimer: C/EBP / Freac-7'; q-value = 6.6e-07) which is directly annotated	frozenset({'top10perTarget', 'activating', 'hg38_10kbp_up_10kbp_down_full_tx_v10_clust.genes_vs_motifs.rankings'})	[('ONECUT2', 0.4754566757981819), ('PPP2R5B', 0.5817459820185076), ('RFNG', 8.87036514757338), ('VPS37C', 4.479475129702848), ('TRIB3', 2.543049257639733)]	133
CEBPB	tfdimers__MD00152	0.0867799	3.41442	5.22963e-07	1	motif similar to tfdimers__MD00396 ('M00500_forward_8_M01896_reverse dimer: STAT6 / C/EBPbeta'; q-value = 5.23e-07) which is directly annotated	frozenset({'top10perTarget', 'activating', 'hg38_10kbp_up_10kbp_down_full_tx_v10_clust.genes_vs_motifs.rankings'})	[('IRAK1', 3.67163366378492), ('LINC01410', 0.2958610085324307), ('CYB561', 4.093330532510295), ('PCGF3', 3.682545364555475), ('MIR4435-2HG', 2.428840340871621), ('ONECUT2', 0.4754566757981819), ('LINC00346', 3.9305965390059625), ('CEBPB', 1.0), ('BAG3', 15.11596950323322), ('CARS', 5.181707365577461), ('DDIT3', 12.20083557521704), ('WIPI1', 8.629047205946659), ('TNFSF15', 0.7746792682528092), ('ANGPTL2', 1.2341289322757951), ('LIF', 0.4575981838794567), ('ZNF469', 1.494934315581283), ('SQSTM1', 13.39359231621886), ('SHC3', 1.315037931814801)]	2038
CEBPB	tfdimers__MD00289	0.0798808	3.01441	8.88229e-08	1	motif similar to tfdimers__MD00298 ('M00912_reverse_6_M00293_forward dimer: C/EBP / Freac-7'; q-value = 8.88e-08) which is directly annotated	frozenset({'top10perTarget', 'activating', 'hg38_10kbp_up_10kbp_down_full_tx_v10_clust.genes_vs_motifs.rankings'})	[('PCGF3', 3.682545364555475), ('IRAK1', 3.67163366378492), ('PDXK', 7.959687074759364), ('KLF9', 1.1370793363395617), ('ONECUT2', 0.4754566757981819), ('CDV3', 10.374199858808332), ('NHS', 0.4440390956291573), ('ACTA1', 4.666635104725609), ('CYB561', 4.093330532510295), ('SHC3', 1.315037931814801)]	826
CEBPB	taipale_tf_pairs__ATF4_TEF_RNMTGATGCAATN_CAP	0.0884552	3.51155	1.79227e-08	1	motif similar to taipale_tf_pairs__ATF4_CEBPB_NNATGAYGCAAYN_CAP ('ATF4 [bZIP] - CEBPB [bZIP]'; q-value = 1.79e-08) which is directly annotated	frozenset({'top10perTarget', 'activating', 'hg38_10kbp_up_10kbp_down_full_tx_v10_clust.genes_vs_motifs.rankings'})	[('CARS', 5.181707365577461), ('PDXK', 7.959687074759364), ('ANGPTL2', 1.2341289322757951), ('KLF9', 1.1370793363395617), ('LIF', 0.4575981838794567), ('POR', 5.782407005037152), ('NHS', 0.4440390956291573), ('CEBPG', 6.200579260407631), ('CEBPB', 1.0), ('ALG14', 2.6676664026756027), ('GABARAPL1', 4.138610813442469), ('MIR4435-2HG', 2.428840340871621), ('NLE1', 3.4113649679394182), ('ZNRF2', 2.000191581858158)]	1294
CEBPB	tfdimers__MD00394	0.0846633	3.2917	1.41694e-11	1	motif similar to tfdimers__MD00232 ('M00980_reverse_4_M00117_forward dimer: TBP / C/EBPbeta'; q-value = 1.42e-11) which is directly annotated	frozenset({'top10perTarget', 'activating', 'hg38_10kbp_up_10kbp_down_full_tx_v10_clust.genes_vs_motifs.rankings'})	[('PCGF3', 3.682545364555475), ('SHC3', 1.315037931814801), ('CEBPB', 1.0), ('STXBP5-AS1', 1.3833960118642423), ('CYB561', 4.093330532510295), ('ONECUT2', 0.4754566757981819), ('LAMP3', 0.5766929780582698), ('BAG3', 15.11596950323322), ('KLF9', 1.1370793363395617), ('FAM182B', 1.0832998391469122), ('LINC01410', 0.2958610085324307), ('CARS', 5.181707365577461), ('ATXN7L1', 1.859704596026733), ('ZNF469', 1.494934315581283)]	1047
CREB1	tfdimers__MD00058	0.0833787	3.23433	6.19835e-10	1	motif similar to tfdimers__MD00033 ('M00793_forward_6_M00801_forward dimer: YY1 / CREB'; q-value = 6.2e-10) which is directly annotated	frozenset({'top10perTarget', 'activating', 'hg38_10kbp_up_10kbp_down_full_tx_v10_clust.genes_vs_motifs.rankings'})	[('C1orf229', 2.877070140844844), ('ACBD5', 3.841977593816793), ('PROZ', 0.2770334945167131), ('NOTUM', 0.6314364510197574), ('MSX1', 0.2047132739972579), ('KCNK9', 7.301081371734114), ('IDE', 2.590095453201801), ('DDX60L', 0.7352006853743219), ('SLC15A3', 0.4191240623163865)]	1422
DDIT3	metacluster_156.2	0.0845775	5.17931	0	1	gene is directly annotated	frozenset({'top10perTarget', 'activating', 'hg38_10kbp_up_10kbp_down_full_tx_v10_clust.genes_vs_motifs.rankings'})	[('MAPK13', 0.8757351441826324), ('PPAN', 4.800794125703139), ('PDXK', 6.584381898208602), ('SLC3A2', 32.2522893182224), ('ASNS', 4.083431835305144), ('NANS', 15.778069114678145), ('MYDGF', 15.203292337777205), ('CCDC24', 0.4300876953493836), ('POU6F1', 0.6167988665099893)]	326
E2F1	metacluster_197.2	0.07268	5.68792	1.13019e-07	1	gene is annotated for similar motif transfac_pro__M12597 ('V$E2F1_15: E2F1'; q-value = 1.13e-07)	frozenset({'top10perTarget', 'activating', 'hg38_10kbp_up_10kbp_down_full_tx_v10_clust.genes_vs_motifs.rankings'})	[('KBTBD11', 0.6548491867660365), ('ZNF554', 0.8093815172844698), ('KCTD15', 6.48927360214781), ('LAMC3', 1.2294819088867237), ('TP73', 1.119489588159052), ('CCNE2', 12.41226271232174), ('IGSF9', 6.29095345786069), ('RMI2', 16.79859565118519), ('PRR18', 1.0365252888331684), ('SH3BP2', 5.343732972581418), ('MCM7', 13.899864101107552), ('TTYH2', 0.7679681145444351), ('AMZ1', 0.2181470850245343), ('LIG1', 7.938317300875781), ('TONSL', 7.705800063239667), ('NR2F1-AS1', 4.871967215419442), ('KIAA0513', 1.3375035458177194), ('ELF4', 2.5168823973010146), ('ABHD14A', 6.461593387378819), ('AKAP11', 3.1816534493274684), ('FBLN7', 2.193955146599881), ('NPTXR', 4.611816725944844), ('XRCC3', 4.932815694148743), ('APLN', 2.775392861286213), ('HUNK', 7.732195724813234), ('ARHGAP22', 1.336199794216295), ('MAPK4', 8.816489807397394)]	1800
E2F1	metacluster_197.1	0.0601991	4.22486	3.69984e-11	1	gene is annotated for similar motif taipale_cyt_meth__E2F1_NWTTTGGCGCCAWWWN_FL ('E2F1 [E2F]'; q-value = 3.7e-11)	frozenset({'top10perTarget', 'activating', 'hg38_10kbp_up_10kbp_down_full_tx_v10_clust.genes_vs_motifs.rankings'})	[('AMZ1', 0.2181470850245343), ('POLD1', 9.86648074019935), ('FBLN7', 2.193955146599881), ('CDK10', 5.232194453551647), ('TLE2', 4.812442007216241), ('ARHGAP22', 1.336199794216295), ('TMED3', 6.809610569678229), ('GPC5-AS1', 0.3811456155004627), ('SMIM2-AS1', 0.1725335770542431), ('SH3BP2', 5.343732972581418), ('LRRN2', 4.49129416053769), ('GIN1', 1.2586962048867432), ('SULT2B1', 0.5300465660460285), ('SLC25A19', 3.880603703409355), ('C5', 1.9925596207998373), ('RPA3', 18.241817123087262), ('KBTBD11', 0.6548491867660365), ('NPPA', 22.24806635387009), ('APLN', 2.775392861286213), ('MAPK4', 8.816489807397394), ('KCTD15', 6.48927360214781), ('ZNF670-ZNF695', 0.676156149261202), ('SLC22A17', 6.260582173076384)]	1475
E2F1	metacluster_15.3	0.0498416	3.01071	0	1	gene is directly annotated	frozenset({'top10perTarget', 'activating', 'hg38_10kbp_up_10kbp_down_full_tx_v10_clust.genes_vs_motifs.rankings'})	[('TRIP13', 5.793057610507586), ('KBTBD11', 0.6548491867660365), ('SLC2A9', 1.0738756049068068), ('NUDT1', 10.413895578482304), ('EXOSC5', 10.401499555018658), ('TONSL', 7.705800063239667), ('TMEM218', 6.621976739940327), ('ELF4', 2.5168823973010146), ('RAPGEF5', 0.2214259017982014), ('PRPS1', 7.688540654593453), ('MCM3', 14.166104818957091), ('PLEKHG5', 1.412479727606604), ('L3MBTL4', 4.871655039037377), ('GGH', 6.42152321715217), ('MCM4', 9.113474109724224), ('CCDC154', 0.4419541999248661), ('CDK10', 5.232194453551647), ('DERL3', 11.63063741658538), ('SLC43A3', 3.70013966981261), ('HUNK', 7.732195724813234), ('ZNF487', 1.143868879701931), ('DTX2', 1.0119883209007716), ('TP73', 1.119489588159052), ('ZFP62', 2.0055213886495205), ('ARHGAP22', 1.336199794216295), ('ZNF681', 1.799317252556402), ('MRM1', 0.9705939618684992)]	1795
E2F1	metacluster_45.6	0.0502535	3.05899	0	1	gene is directly annotated	frozenset({'top10perTarget', 'activating', 'hg38_10kbp_up_10kbp_down_full_tx_v10_clust.genes_vs_motifs.rankings'})	[('SH3BP2', 5.343732972581418), ('CCNE2', 12.41226271232174), ('CD3EAP', 3.2564402682433062), ('LRRN2', 4.49129416053769), ('NR2F1-AS1', 4.871967215419442), ('CNNM3', 0.3339845754372399), ('SMIM2-AS1', 0.1725335770542431)]	132
E2F1	transfac_public__M00024	0.0792453	6.45753	0	1	gene is directly annotated	frozenset({'top10perTarget', 'activating', 'hg38_10kbp_up_10kbp_down_full_tx_v10_clust.genes_vs_motifs.rankings'})	[('FBLN7', 2.193955146599881), ('MAPK4', 8.816489807397394), ('L3MBTL4', 4.871655039037377), ('AHI1', 10.093437439413874), ('RIF1', 7.657816467102508), ('ING2', 7.516052031273991), ('XRCC2', 6.2619203476668375), ('CASP8AP2', 6.341814297699516), ('ZNF367', 7.812245852213375), ('LIG1', 7.938317300875781), ('TTI1', 9.369544058713451), ('C5', 1.9925596207998373), ('RNF182', 1.0218765202576885), ('HUNK', 7.732195724813234), ('ATL3', 3.923506931587519), ('RMI1', 8.422778127138457), ('NASP', 12.253674813387963), ('GINS4', 6.209666363179648), ('MCM3', 14.166104818957091), ('MSH2', 5.870784400094311), ('CDT1', 11.270314447607364), ('FAM111B', 7.362775767888046), ('GRIA2', 0.6084801261779008), ('ELF4', 2.5168823973010146), ('MCM9', 0.622166223981066), ('CCNE2', 12.41226271232174), ('TIMELESS', 8.41518114183654), ('AKAP11', 3.1816534493274684), ('ZFP62', 2.0055213886495205), ('DEGS1', 6.284932874625864), ('GGH', 6.42152321715217), ('RFC4', 16.32343903827492), ('PCNA', 11.867623613768515), ('FANCL', 9.862989231078108), ('MAMSTR', 7.812894462200922), ('TMED8', 4.469251828755716), ('DDX11', 6.895988019309798), ('NUP85', 5.332393885262254), ('USP37', 7.143531572294318), ('ATG16L2', 1.981303631245845), ('KBTBD11', 0.6548491867660365), ('UHRF1', 13.592393084302742), ('NR2F1-AS1', 4.871967215419442), ('MCM6', 13.479738349682854), ('CEP295', 6.670380512424135), ('HIST2H4A', 0.1736676606306925), ('GINS3', 8.10172189232056), ('CDC6', 9.250138656868698), ('IGSF9', 6.29095345786069), ('KIAA0513', 1.3375035458177194), ('RFC2', 16.46269007270328), ('MIS12', 3.208635754458834), ('PRPS1', 7.688540654593453), ('ZNF681', 1.799317252556402), ('RFC5', 14.25656233066886), ('KIF24', 2.004358756335201), ('SMIM2-AS1', 0.1725335770542431), ('PRIM2', 11.577476646324346), ('ZNF595', 0.8071062806358468), ('APLN', 2.775392861286213), ('ZNF730', 2.616159942087782), ('MCM5', 19.46004938247266), ('POLD1', 9.86648074019935), ('IFT122', 3.236875584542777), ('MCM4', 9.113474109724224), ('NCAPH2', 6.996239796334867), ('CDCA7', 9.869756652949285), ('RBBP9', 3.225208747898181), ('PHGDH', 12.30943690930931), ('RMI2', 16.79859565118519)]	4991
ETV1	taipale_tf_pairs__GCM1_ELF1_GTGCGGGCGGAAGTN_CAP_repr	0.090704	3.30711	1.96372e-08	1	motif similar to taipale_tf_pairs__GCM1_ETV1_RTRNNGGCGGAAGTN_CAP ('GCM1 [GCM] - ETV1 [ETS]'; q-value = 1.96e-08) which is directly annotated	frozenset({'top10perTarget', 'activating', 'hg38_10kbp_up_10kbp_down_full_tx_v10_clust.genes_vs_motifs.rankings'})	[('ADD3', 11.250789946824094), ('CHRM2', 9.793307091410648), ('MBD5', 2.448953709841544), ('KLHL24', 23.48889545818572), ('ZFYVE9', 4.075104590215832), ('ELK3', 0.5326612892033092), ('ARHGAP5', 9.734429621684408), ('IVNS1ABP', 12.669821224410226), ('RNF19A', 11.77244057660937), ('PPM1A', 5.639714572313655), ('RUNX1T1', 11.651463050848022), ('TGFBR3', 7.687842016660287), ('MMAA', 1.6525413492986338), ('ZNF827', 6.724035849958333), ('IL15', 0.3871079208126314), ('KCNJ8', 7.644242442025336), ('FIGN', 5.248345025615728), ('SYDE2', 5.238197579506174), ('NRF1', 1.1231463553241232), ('TOP2B', 9.2070988789409), ('GABPB1-AS1', 7.640980011745608), ('TBL1X', 6.107210028443426), ('ZFP30', 0.7901473921713704), ('ITGB8', 1.1503624073998515), ('HIVEP1', 6.765468295697721), ('CDS1', 5.126827300331919), ('KCNQ5', 3.657417549345637), ('ZFHX4', 2.868453819042628), ('FBXL7', 13.298554050582148), ('SPATA1', 0.2026100645085651), ('INTS6L', 4.656706106568819), ('ZMAT1', 4.825513117278471), ('CRIM1', 8.06880297056624), ('ARMC4', 0.3257436301445556), ('ENPP5', 0.2419024753210043)]	1703
FOS	tfdimers__MD00282	0.0600323	3.11133	2.24097e-06	1	gene is annotated for similar motif tfdimers__MD00519 ('M01659_forward_6_M00174_forward dimer: Cdx-2 / AP-1'; q-value = 2.24e-06)	frozenset({'top10perTarget', 'activating', 'hg38_10kbp_up_10kbp_down_full_tx_v10_clust.genes_vs_motifs.rankings'})	[('PTPRN2', 1.823868812802704), ('LIMD2', 3.2535740309343093), ('MIRLET7BHG', 1.1071887561606366), ('CAPN12', 0.3619652576378989), ('JARID2-AS1', 0.4706142781762795), ('ZBTB47', 0.5946864320666834), ('EPHA6', 1.924334010742358), ('KCNAB2', 0.1092579438218063), ('ST6GALNAC6', 0.047701290845889), ('TBX2', 7.270642343922223), ('BRSK2', 0.2524637999140015), ('PLEC', 7.136057292882224), ('FGFR3', 1.0392333527113926), ('CXorf36', 0.2777268301025232), ('FGFR2', 6.168403104822577), ('GATA4', 7.592025454534932), ('DPYD', 1.4422107724999735), ('NTS', 2.3905638818769352), ('LRTM1', 0.8567871042718753), ('GADD45G', 19.29926159233119), ('SMURF2', 4.10644379250421), ('CYS1', 0.5042235270825691), ('SERPINE2', 3.0370706983281472), ('CACNA2D3', 0.3538962368726188), ('HNRNPUL2-BSCL2', 0.5316016016530467), ('SPPL3', 8.048090315392207), ('PLEKHA6', 9.331875667291447), ('ANKRD28', 8.407984142904777), ('PCDHB12', 0.3133782025882023), ('SOCS3', 29.45467966597745), ('RBPMS-AS1', 0.0635879611233722), ('NR4A1', 24.41091888760322), ('FBLN2', 6.293719332524701), ('MCF2L', 0.3955343555880771), ('LINC00486', 0.5524692086403168), ('CRMP1', 4.802061354131329), ('CPNE5', 10.142676209296631), ('LTBP3', 8.14143948261362), ('TGIF1', 5.4424972798326685), ('CTDSP1', 3.287310966834093), ('SHKBP1', 1.2045034414764153), ('INTS6', 24.94696018874009), ('ELFN1', 1.2975361416161453), ('DUSP6', 10.927893390473926), ('TNFAIP8L3', 0.2184135369199982), ('PCGF1', 0.8763297079835102), ('HDAC7', 4.124675213897918), ('SMAD7', 17.17996794281631), ('SLC25A38', 6.985202123301255), ('BHLHE41', 3.49498713081865), ('CCNL1', 16.636625636690276), ('SLC2A14', 0.4511782277867328), ('PRSS16', 0.7570167318057052), ('ANXA8L1', 0.3664208550969229), ('PRDM12', 0.8512502245622947), ('MORC2-AS1', 0.4576617882385243), ('HIP1R', 3.5821242388279453), ('SH3BP2', 2.234848765783941), ('ACVR1B', 3.1144883952029283), ('IL1R1', 0.1747117343433148), ('SEMA3G', 6.4790645047844375), ('GNAI2', 11.468988702411837), ('MECP2', 7.4337705796674785), ('ASIC4', 7.546564696605139), ('HS6ST1', 1.3570052855425068), ('IFRD1', 10.565357549469262), ('CCDC102A', 2.525508301087624), ('SCG5', 5.182145321541778), ('DECR2', 3.9841336309001263), ('P2RX6', 0.3791369243338302), ('C8G', 0.3312614077587157), ('DDX3X', 9.834074297974118), ('RND2', 6.36551415518674), ('SHB', 7.445711883344465), ('MAST4', 9.806804458706104), ('MKX', 0.5183639437814743), ('ZNF18', 0.708563546901551), ('RGS9', 10.577875550986986)]	2807
FOS	tfdimers__MD00248	0.0643324	3.60949	9.5533e-07	1	motif similar to tfdimers__MD00479 ('M01127_forward_9_M00925_forward dimer: ISL1 / AP-1'; q-value = 9.55e-07) which is directly annotated	frozenset({'top10perTarget', 'activating', 'hg38_10kbp_up_10kbp_down_full_tx_v10_clust.genes_vs_motifs.rankings'})	[('ELFN1', 1.2975361416161453), ('GRM2', 0.7037274885321642), ('PLEKHG2', 2.5565068169498724), ('NR4A1', 24.41091888760322), ('SNAP91', 8.798498670582818), ('DDX3X', 9.834074297974118), ('KCNAB2', 0.1092579438218063), ('SLC47A2', 0.5220405416775818), ('MKX', 0.5183639437814743), ('SH3BP2', 2.234848765783941), ('PROM1', 5.478540471638208), ('FGFR2', 6.168403104822577), ('ASIC4', 7.546564696605139), ('ZC3H12A', 0.3869125462428197), ('MIRLET7BHG', 1.1071887561606366), ('VANGL2', 1.6422593321704062), ('GTF2IRD2', 3.4876939912260987), ('RHCE', 2.276132292738789), ('PRDM12', 0.8512502245622947), ('SLFN5', 3.094412365146655), ('ADAMTS1', 9.29268284532738), ('TBX2', 7.270642343922223), ('ZNF775', 3.1827610121389345), ('CCDC102A', 2.525508301087624), ('TTC39A', 0.226961106017721), ('SLC39A8', 5.973132210636034), ('ELF3', 0.9138017068510907)]	747
GTF3A	metacluster_172.7	0.0686416	3.98197	0	1	gene is directly annotated	frozenset({'top10perTarget', 'activating', 'hg38_10kbp_up_10kbp_down_full_tx_v10_clust.genes_vs_motifs.rankings'})	[('PSMG3-AS1', 1.0076629714180887), ('SH3D19', 4.673998740739081), ('WNT9A', 0.3362191201581171), ('SEMA3F', 0.3811463804852728), ('ZBTB45', 3.934048613797572), ('MATN1-AS1', 0.5518400434002807), ('IL1RAPL1', 4.177474906058441), ('HEATR1', 4.089457254728261), ('MBNL1-AS1', 0.7749112203680467), ('COX10', 5.8468063238250645)]	801
IRX3	taipale__Irx3_DBD_NWACATGAMAWN_repr	0.0765168	3.25109	0	0.854291	gene is orthologous to ENSMUSG00000031734 in M. musculus (identity = 85%) which is directly annotated for motif	frozenset({'top10perTarget', 'activating', 'hg38_10kbp_up_10kbp_down_full_tx_v10_clust.genes_vs_motifs.rankings'})	[('PLXNA2', 7.590921181702106), ('FBXW7', 16.208217441689925), ('BRINP3', 14.935274826847914), ('SCN9A', 1.5964396525779465), ('GABRA1', 0.4912948477728881), ('ADAMTS1', 22.850854339407785), ('GJA1', 39.672173055933534), ('IGFBP2', 28.519239116181524), ('SHISA6', 0.9552962764453374), ('GJA5', 15.994898182003691), ('PLXNA4', 71.88048154755525), ('ALCAM', 34.20252090700043), ('CRIM1', 5.676332893052793), ('IVNS1ABP', 9.110329138120248), ('SERTAD4-AS1', 5.096637931544016), ('NDNF', 0.3088675797934518), ('YBX3', 17.71891129983284), ('ETV1', 9.56240041368958), ('AGPAT4', 1.5683610601797906), ('SCUBE3', 49.89738238739636), ('TMEM163', 10.173285472404832), ('MTSS1', 5.306357345212069), ('PRR16', 8.776107210607934), ('KCNJ2', 10.166148403740015), ('IRX4', 16.828812839650237), ('TNS1', 25.713329341087167), ('CDH4', 0.4354381673193238), ('CRNDE', 123.16336353710228), ('IGFBP7', 16.147141416794593), ('IGFBP6', 5.869137154250216), ('TSHZ1', 11.018064807521757), ('CSMD1', 5.182208387763709), ('HCRTR2', 0.3318504000123533)]	1450
JUN	tfdimers__MD00236	0.0605241	3.50867	4.57737e-08	1	motif similar to tfdimers__MD00098 ('M01665_forward_9_M00925_forward dimer: IRF-8 / AP-1'; q-value = 4.58e-08) which is directly annotated	frozenset({'top10perTarget', 'activating', 'hg38_10kbp_up_10kbp_down_full_tx_v10_clust.genes_vs_motifs.rankings'})	[('RAB21', 10.671985696123002), ('BCL6', 9.422555295688742), ('FAM131A', 3.908628035365437), ('DUSP8', 19.8652461014807), ('ATF3', 67.73177488295828), ('NAF1', 5.907384566780404), ('DUSP1', 37.93170395240353), ('KIAA1324', 0.495144209727465), ('TRAPPC6B', 4.200892324248006), ('IER2', 35.06010270645753), ('COA7', 8.626400426457208), ('NR4A3', 1.5953723049021369), ('OTUD1', 11.129310613083405), ('PMAIP1', 0.0986171256559856)]	316
JUND	tfdimers__MD00155	0.0766187	3.30627	8.84363e-08	1	motif similar to tfdimers__MD00125 ('M01654_reverse_4_M00925_forward dimer: DRI1 / AP-1'; q-value = 8.84e-08) which is directly annotated	frozenset({'top10perTarget', 'activating', 'hg38_10kbp_up_10kbp_down_full_tx_v10_clust.genes_vs_motifs.rankings'})	[('MICALL2', 1.6380076523801794), ('TRAF6', 2.1609964408173314), ('SLC4A11', 0.673730452274572), ('MEG8', 1.6261222731191811), ('PIGQ', 6.225146810062904), ('C1orf229', 0.6499333883298907), ('MN1', 2.442717348954641), ('DPYSL5', 0.9637861427554226), ('MKL1', 1.0973163860663042), ('ZNF777', 0.3567937655476281), ('KRBOX4', 3.5783986871554965), ('MIR503HG', 0.4738081512709501), ('SH2D3C', 0.2792527960311058), ('TRERF1', 1.3615663178484), ('MAFK', 4.620418668736575)]	739
MAFG	tfdimers__MD00176	0.143814	3.73358	6.13849e-06	1	motif similar to tfdimers__MD00238 ('M01250_forward_3_M00983_forward dimer: E2F1 / MAF'; q-value = 6.14e-06) which is directly annotated	frozenset({'top10perTarget', 'activating', 'hg38_10kbp_up_10kbp_down_full_tx_v10_clust.genes_vs_motifs.rankings'})	[('MKX', 0.276717912584978), ('NRCAM', 1.6387857036462914), ('FAM19A5', 0.9994997789978672), ('PCK1', 0.8427046921579997), ('TMEM178B', 0.3221658741692323)]	634
MAFG	tfdimers__MD00181	0.143738	3.73084	5.42091e-06	1	motif similar to tfdimers__MD00238 ('M01250_forward_3_M00983_forward dimer: E2F1 / MAF'; q-value = 5.42e-06) which is directly annotated	frozenset({'top10perTarget', 'activating', 'hg38_10kbp_up_10kbp_down_full_tx_v10_clust.genes_vs_motifs.rankings'})	[('FAM19A5', 0.9994997789978672), ('MKX', 0.276717912584978), ('TMEM178B', 0.3221658741692323), ('NRCAM', 1.6387857036462914), ('POU6F2', 0.658615973440375)]	526
MAFG	tfdimers__MD00285	0.148857	3.91431	3.54753e-06	1	motif similar to tfdimers__MD00476 ('M01216_reverse_6_M00983_forward dimer: FOXO1 / MAF'; q-value = 3.55e-06) which is directly annotated	frozenset({'top10perTarget', 'activating', 'hg38_10kbp_up_10kbp_down_full_tx_v10_clust.genes_vs_motifs.rankings'})	[('MKX', 0.276717912584978), ('BBC3', 0.3665915040632042), ('LGALS9', 0.450376950182224), ('FAM19A5', 0.9994997789978672), ('KCTD19', 0.7705322936391662), ('GPR162', 0.3744312817248499), ('TMPRSS5', 0.0653295778733551)]	1124
MAFG	tfdimers__MD00027	0.12917	3.20875	4.64926e-09	1	gene is annotated for similar motif tfdimers__MD00476 ('M01216_reverse_6_M00983_forward dimer: FOXO1 / MAF'; q-value = 4.65e-09)	frozenset({'top10perTarget', 'activating', 'hg38_10kbp_up_10kbp_down_full_tx_v10_clust.genes_vs_motifs.rankings'})	[('FAM169B', 0.3781326174511576), ('POU6F2', 0.658615973440375), ('FAM19A5', 0.9994997789978672), ('MAFG', 1.0), ('CLLU1OS', 0.5368870243834187), ('MKX', 0.276717912584978), ('TACR1', 0.6144134402192436), ('BBC3', 0.3665915040632042), ('GPR162', 0.3744312817248499)]	2204
MAFG	tfdimers__MD00530	0.130036	3.23978	0	1	gene is directly annotated	frozenset({'top10perTarget', 'activating', 'hg38_10kbp_up_10kbp_down_full_tx_v10_clust.genes_vs_motifs.rankings'})	[('FAM19A5', 0.9994997789978672), ('TACR1', 0.6144134402192436), ('FAM169B', 0.3781326174511576), ('ITGA2', 1.8484978090643045), ('LGALS9', 0.450376950182224), ('MAFG', 1.0), ('NRCAM', 1.6387857036462914), ('TRAF3IP2', 0.776950930835335), ('BBC3', 0.3665915040632042), ('TMEM178B', 0.3221658741692323)]	2283
NFIB	metacluster_24.3	0.104341	3.55338	2.26778e-07	1	gene is annotated for similar motif transfac_pro__M09762 ('V$NF1B_01: NF1B'; q-value = 2.27e-07)	frozenset({'top10perTarget', 'activating', 'hg38_10kbp_up_10kbp_down_full_tx_v10_clust.genes_vs_motifs.rankings'})	[('STAG2', 10.035239286814967), ('TBL1XR1', 18.619609610767288), ('SETD5', 20.469545504194144), ('POU2F1', 7.174866914342356), ('INO80D', 5.603283038556525), ('BAZ2B', 8.766331739179279), ('POGZ', 7.943222425360966), ('DDX6', 9.252642312682928), ('DENND4A', 2.2690261728394043), ('WDFY3', 11.87248502189035), ('ATXN2', 13.152405729655213), ('NUCKS1', 22.739902744164983), ('JADE1', 17.887174261792715), ('ZMYM2', 7.032949870625745), ('FNDC3B', 14.762527330812247), ('KAT6B', 12.541787802126304), ('KLF12', 3.915047403127616), ('YES1', 4.333468106974155), ('RREB1', 6.013093990885624), ('ARHGEF10', 3.173323271099322), ('CREB1', 7.184894441278965), ('ENAH', 10.998419833858344), ('CDH2', 23.06239518849856), ('USP9X', 6.614785624686176), ('PTPRD', 7.0020973999178375), ('MIER1', 4.144614356722203), ('SMURF1', 2.0062895462307258), ('CUX1', 22.3451640666056), ('PIK3CA', 3.2297255231099813), ('GABBR1', 5.939098302262177), ('STAG1', 9.140624806828564), ('UBE3A', 9.35437706775616), ('GTF2I', 16.7069371389788), ('UPF2', 9.04523856820744), ('ZSWIM6', 5.065463321377239), ('CHD4', 13.78056533715314), ('USP34', 5.965457182090216), ('DCAF5', 3.7296064742714936), ('NXN', 4.883857682483006), ('CHD7', 12.749341852935824), ('ADNP', 10.268728961572544), ('ZHX1', 7.551257994066283), ('ARHGAP5', 16.36863568395267), ('SSH1', 8.753072110878346), ('SOCS5', 3.946043109533839), ('TRIP12', 6.532037720725603), ('NBEA', 13.54955492896777), ('HELZ', 7.464222909588771), ('VEZF1', 6.47424365784287), ('OTUD4', 4.911486648065957), ('SHOC2', 15.21827099257202), ('BCL11A', 6.120786837641459), ('PPM1A', 12.007558319769148), ('NR3C1', 8.121851636857889), ('DIP2A', 6.962833509694796), ('NEXN-AS1', 0.7429071890624163), ('GATAD2B', 8.899033978009026), ('CHD6', 4.90196225601124), ('KAT2B', 5.1771304195988535), ('HIVEP1', 3.8976425882542487), ('ANKRD50', 4.045370141816023), ('WASL', 9.449453720311258), ('REV3L', 6.276481918883993), ('SPTAN1', 9.095601095237534), ('FOXJ3', 7.292762991807412), ('TANC1', 10.82171267821377), ('NCAM1', 14.845353729769837), ('SCAF8', 7.607628191463123), ('PBX3', 6.8446856171664665), ('KLHL24', 8.041602181721412), ('LIFR', 4.7466692911030135), ('SNX27', 5.798020489384494), ('MYO9A', 10.51362428032372), ('HP1BP3', 7.864037792816807), ('PCM1', 14.63707931920984), ('UBE2W', 4.750485220448479), ('PTPN13', 3.1202650356825803), ('CASD1', 4.266407027260341), ('REL', 6.091731801825662), ('MLLT10', 9.421721427789317), ('KMT2C', 8.866983060937496), ('NF1', 12.86470941264616), ('ZFPM2', 4.592352096938836), ('KBTBD2', 3.353715704958435), ('RBPJ', 10.57051215357391), ('TNPO1', 9.423425942822616), ('FAM107B', 1.8038858867557688), ('ZEB2', 6.335178631194188), ('PPP3CA', 4.770930663754212), ('ARMCX2', 9.05414673941094), ('HIPK3', 15.964290543821406), ('SSX2IP', 6.112623141913509), ('NUFIP2', 8.957069153216674), ('ATF2', 3.174517132006015), ('SMAD4', 9.674836360654682), ('KPNA4', 11.196736913065868), ('EPN2', 9.035931214415935), ('BRAF', 4.157905515193601), ('RABEP1', 11.419894485976783), ('TAOK1', 17.341928794998662), ('SUN1', 6.142582730648574), ('HLCS', 3.161952341044888), ('KMT2A', 7.85624463304524), ('MSL1', 5.269925961038653), ('PLCB4', 4.291125169476652), ('ACTR2', 9.123914235891018), ('RBM12', 8.523857428329897), ('PRDM10', 0.1882018834442009), ('BBX', 11.627783761763723), ('RERE', 16.65432748135751), ('SCNN1D', 0.5415958709841351), ('GNAQ', 8.737962604821345), ('NLK', 5.355916834986056), ('CAPRIN2', 1.614451517805136), ('TEAD1', 19.7603240317042), ('GJC1', 11.502788926994024), ('PARD6G', 1.490812325790945), ('FIGN', 8.672882883308628), ('SOCS6', 9.81445375183542), ('RAD21', 13.58854059221114), ('TRA2A', 24.68152502989856), ('AKAP13', 28.73859341071676), ('KCTD1', 2.6229104351328614), ('UBXN7', 7.126872340225252), ('WWC2', 6.826304332612047), ('CLOCK', 8.991116148130532), ('DCUN1D1', 10.560428620478302), ('PHF3', 7.484567859006293), ('MARCH6', 20.95550396173129), ('ZC3H4', 3.084480080240436), ('PDE4B', 6.987178428555463), ('PRDM2', 4.370367052213285), ('SPOP', 5.822470468035309), ('CLINT1', 14.976916958085289), ('C6orf62', 13.15704754653966), ('KIF1B', 11.54774013410185), ('SLK', 9.655719334555029), ('BPTF', 22.63883660102276), ('FAM208A', 3.8070983856099225), ('JAK1', 11.76088243362269), ('YY1', 16.241590932523955), ('SMARCA1', 6.459972524761448), ('ZC3H13', 6.4773712168478665), ('TPPP', 0.302817536668147), ('PAK2', 10.332466684839856), ('CSNK1G3', 5.775185717598055), ('PALLD', 17.291964759538015), ('SMAD2', 9.87660845908036), ('OSBPL8', 8.148770701855032), ('MEF2C', 10.591872983549193), ('UBN2', 4.815754096508423), ('PHACTR2', 6.563088918806927), ('FOXJ2', 5.33860369123393), ('MYEF2', 6.001574196090191), ('STOX2', 9.027730817640505), ('DLG1', 10.13539826784436), ('RAB11FIP2', 4.515336888583102), ('GTF2IRD2B', 5.442246436562059), ('SYNRG', 8.116544593325106), ('ZNF281', 4.432774514970226), ('C1GALT1', 5.32411887333247), ('TIAL1', 7.310473935854915), ('PRKAA2', 19.026241741410225), ('KIAA2026', 5.176767037505587), ('ZNF462', 12.06171537513371), ('FGD5-AS1', 7.460140921358086), ('HIF1A', 13.673826163177536), ('RB1CC1', 7.706115196374448), ('ZNF704', 10.767736299970526), ('SP1', 8.596025356912413), ('KIF5B', 14.835095615552186), ('MAP1B', 14.12614011146977), ('MDM4', 8.941015357424718), ('ACAP2', 3.983500178488264), ('IL6ST', 8.063136247283438), ('FYN', 11.38415736740682), ('MYH10', 16.786211331575956), ('AMOT', 0.1238047985839296), ('STAU1', 10.026686150087974), ('FBXL5', 7.72250983844046), ('APLP2', 13.719459812458496), ('AKAP9', 11.430317297377076), ('ZNF148', 12.004388330496596), ('BAZ1B', 22.097581372794004), ('DGKH', 6.609465923451413), ('SIK3', 11.05915594693545), ('DCHS1', 9.683577471635266), ('SLC41A1', 15.307338715528171), ('ATF7', 4.630385498029583), ('TCF3', 3.5828437344462385), ('SNX14', 7.637667898071239), ('ZNF292', 9.289836167575176), ('RPS6KA2', 4.214271832394387), ('UBQLN1', 5.071589858552725), ('NFIA', 24.893343935779143), ('CDYL', 4.169754923758223), ('STX16', 9.250454990586128), ('THOC2', 9.567418775928054), ('TAB3', 0.9099679811745334), ('MPP6', 4.251287147856512), ('LRCH3', 9.297973897223187), ('GAS7', 3.1243467639214293), ('RCOR1', 3.0106666417982813), ('ERC1', 7.300452791233536), ('SPEN', 7.06158253803381), ('C20orf194', 7.402960334131013), ('TNRC6B', 22.459344592017857), ('PROX1', 19.07916323660819), ('USP15', 5.671126231575586), ('ABI2', 18.222498099037125), ('PTGIS', 0.3302443284741453), ('VCL', 20.243621908160826), ('PPP2R5E', 10.943320808843817), ('NECTIN3', 3.523602294332239), ('FSTL1', 20.687292204928838), ('PJA2', 8.166060623506588), ('EPHB6', 1.3157482990121552), ('UBE2Q2', 6.191813185262347), ('ANO10', 0.9194959267168842), ('ZFYVE16', 6.834281253733324), ('CCDC82', 3.90394028474105), ('LRCH1', 1.89496978041394), ('LYSMD3', 3.227720757333797), ('ADNP2', 7.8097807967560415), ('UGCG', 2.95795284445018), ('C3orf58', 10.15487532719416), ('ADAR', 6.440622573527875), ('SMARCE1', 4.932913524349152), ('STT3B', 5.990786567292252), ('APPL1', 11.056891415268552), ('SOX11', 8.95728561576194), ('TSC22D2', 14.86164719971), ('ASH1L', 12.877848789635443), ('WNK1', 22.574901095968176), ('FAF2', 7.340927960579501), ('ITGAV', 5.185865157629462), ('YWHAB', 12.777147498844), ('STXBP1', 1.2548104630934536), ('ARHGAP21', 7.203266883408543), ('WNK3', 1.3454600802925971), ('FARP1', 10.001049558750218), ('SCAF11', 12.436628008369462), ('ZNF333', 0.6564798866123349), ('HOOK3', 10.824933388389567), ('NFIB', 1.0), ('ARID1A', 17.3529400866429), ('NR1D2', 5.727321153924944), ('DDI2', 10.249510585544089), ('ABL2', 3.804678441048031), ('ABLIM1', 15.053983748601151), ('SPIN1', 9.233299362861889), ('JMJD1C', 9.29262308731289), ('DPY19L3', 1.5136838199221314), ('CNTNAP3B', 8.228566435474404), ('MLLT6', 7.7209049472746), ('EIF4G3', 9.684334573497711), ('SON', 8.488330628117525), ('CDK13', 6.585851320811401), ('DUSP8', 3.2647914686076214), ('MON2', 2.4239034815450404), ('FAM222B', 3.3496866182093914), ('ABCD3', 4.921286158143659), ('CIPC', 8.829085877801589), ('RYR2', 27.43824122207471), ('PRRC2A', 8.332980992439566), ('ASAP1', 10.841813310990618), ('CGGBP1', 11.909030310411293), ('ZBTB7A', 4.264174171390606), ('ZFAND5', 10.444791624898896), ('EHMT1', 8.673424849522371), ('GATA6', 21.36071993501404), ('APBA1', 5.624370472159681), ('CELF2', 23.31371963843724), ('KAT6A', 5.722763952008472), ('RBM39', 18.730061353570253), ('MAN2A1', 4.871999282495145), ('SPESP1', 2.65071601535466), ('CMIP', 10.18070447213819), ('PAFAH1B2', 12.180468718813096), ('SENP6', 7.925864607875413), ('ZMIZ1', 6.157910916624931), ('TMOD3', 3.1745988213129546), ('DLG2', 3.180944895413436), ('ARFGEF1', 3.1647167548358808), ('TGFBR2', 7.823892724195335), ('ARL8B', 5.6218354972049625), ('SP3', 5.577583707354777), ('CLIP1', 5.85031387575159), ('FGFR1', 8.803142980614924), ('PCNX4', 5.921661093779057), ('NFIC', 13.94968809786876), ('MIER3', 1.94158694419194), ('RIC8B', 4.153884158090895), ('ST7', 7.092361869277354), ('TM9SF3', 6.714228097494104), ('DOCK7', 5.896345956516755), ('AGO2', 20.67881833694522), ('SMG7', 8.554499419669055), ('PPIG', 6.083410995192035), ('SOS2', 3.5166108721842724), ('NADK2', 4.973759564448738), ('CLASP2', 5.487383390821707), ('SUDS3', 3.970731972766712), ('SLCO3A1', 11.03623590549715), ('SYNPO', 4.150758870002118), ('RBM26', 7.106131564821373), ('RPRD1A', 5.55865161387163), ('FOXP1', 22.636938518203088), ('TCEAL1', 4.47671537562571), ('POU6F1', 0.6418042333293416), ('MIB1', 5.406842379145909), ('EFNA5', 9.394276584872502), ('BCLAF1', 19.9823471042584), ('TCEAL3', 7.778668555138688), ('ARID2', 5.689717925947605), ('SP4', 4.533597881066941), ('HECTD4', 8.38949063826721), ('CHD2', 8.847134238495697), ('SEL1L', 6.48008374120783), ('SETX', 8.326741453185225), ('U2AF1', 1.760615164017039), ('CLASP1', 3.429643571663794), ('LRP6', 6.232500175377918), ('GPBP1L1', 3.3061007742989226), ('LATS1', 3.781068050767017), ('RARRES2', 4.315215978859584), ('ZDHHC17', 2.360950133372102), ('TNRC18', 9.576396136222977), ('CCDC6', 3.6123753132409018), ('PRKCI', 6.818866346217504), ('SSH2', 6.164156493055354), ('PRELID3A', 0.819562303408046), ('TBC1D5', 7.087564246492318), ('CFAP206', 1.266839769293762), ('ITPR2', 1.85082700258296), ('TOP1', 9.85487320931971), ('ZNF217', 2.409194244187228), ('ZBTB11', 1.3502198840818054), ('USP22', 9.457518858659856), ('ZYG11B', 5.337551463290438), ('SMAP2', 3.694754937369412), ('ATP6V1A', 6.6762840204151495), ('FAM84B', 6.9867985319102), ('GIGYF1', 5.195511770921392), ('SEC24B', 7.712279375043678), ('TGS1', 6.255692337453737), ('CHM', 1.9601004948592813), ('PLCG1', 3.74807436490503), ('SPATS2L', 10.241357952323373), ('EEPD1', 0.8487877749289798), ('TNRC6A', 13.704421946471603), ('WAPL', 4.565088537399714), ('IGF2BP2', 8.167235675278473), ('HIST1H4J', 1.5756583061187053), ('TMEM64', 4.551175180642903), ('CRTC3', 9.93918352686288), ('OLFML2A', 5.780101810748277), ('FNIP1', 16.800406610437793), ('HIPK1', 15.990354486568874), ('DHRS4', 6.912187812381831), ('RAF1', 10.356826789283232), ('HERC1', 12.197198066719208), ('CTDSPL', 8.377444213297512), ('ZBTB10', 15.84123531429244), ('ANKRD40', 5.421571181911141), ('GPAT4', 5.054329779044279), ('TTTY14', 10.767040332847678), ('ZNF594', 0.4725553584049517), ('RNF8', 7.332102179111881), ('SECISBP2L', 7.678386881726743), ('TRIM46', 0.4592856452702464), ('STAT3', 6.832719112736631), ('TRIO', 7.78081445099733), ('RAP2A', 6.042878369377643), ('CLSTN1', 4.400745233849313), ('NXPE3', 3.5258981817333632), ('SCYL2', 7.991011961622645), ('ATRX', 22.47128153658937), ('EP300', 9.63191233209228), ('UBR3', 10.173667743322524), ('SH3PXD2A', 9.16610921324432), ('SEPT11', 13.45419046194996), ('PELP1', 4.011813224346423), ('RBFOX1', 9.828908838433108), ('YTHDC1', 7.7288325438633745)]	3861
RFXANK	tfdimers__MD00030	0.130019	4.09807	4.66596e-08	1	motif similar to tfdimers__MD00264 ('M00975_reverse_-4_M00192_forward dimer: RFX / GR'; q-value = 4.67e-08) which is directly annotated	frozenset({'top10perTarget', 'activating', 'hg38_10kbp_up_10kbp_down_full_tx_v10_clust.genes_vs_motifs.rankings'})	[('B4GALT7', 3.6761770291683016), ('LILRB5', 0.6085170752113165), ('CPNE4', 0.4891752152133164), ('NTNG2', 1.2030007875820374), ('ATG4C', 1.3541461392302003)]	1117
YY1	tfdimers__MD00359	0.0755391	3.74555	1.31528e-07	1	gene is annotated for similar motif tfdimers__MD00342 ('M00747_forward_2_M00059_forward dimer: IRF-1 / YY1'; q-value = 1.32e-07)	frozenset({'top10perTarget', 'activating', 'hg38_10kbp_up_10kbp_down_full_tx_v10_clust.genes_vs_motifs.rankings'})	[('PGM5-AS1', 8.156665122256573), ('B4GALNT4', 0.8449217298832236), ('SMIM10L2A', 0.7605202067756404), ('ZNF696', 0.5405108443925001), ('NUMB', 2.967516125559861), ('C21orf2', 3.729096299615783), ('ZNF717', 1.5979533287255665), ('TMOD2', 3.5346344890953607), ('SDC1', 7.375135167009131), ('GRIN2B', 0.9197301506226736), ('ZNF654', 4.629624045198526)]	659
YY1	metacluster_70.14	0.0828006	4.36333	8.63701e-10	1	motif similar to tfdimers__MD00120 ('M01894_forward_4_M01368_forward dimer: YY1 / Oct-2'; q-value = 8.64e-10) which is directly annotated	frozenset({'top10perTarget', 'activating', 'hg38_10kbp_up_10kbp_down_full_tx_v10_clust.genes_vs_motifs.rankings'})	[('ZNF331', 3.509518336646867), ('LINC01197', 0.506119297096032), ('ZNF717', 1.5979533287255665), ('RNF165', 2.3061833001183), ('ZCCHC2', 3.668769433043948), ('TCFL5', 4.0173431323021), ('C21orf2', 3.729096299615783), ('AMDHD2', 2.832603037753399), ('MLLT10', 6.943708346769821), ('VHL', 2.288469172019728), ('TMEM161B', 3.2030799646806525), ('BCAS3', 1.6108948722477572), ('SLC19A1', 0.9731626052639236), ('CLTC', 11.362397353591394), ('AHCYL2', 0.7840546842107441), ('ZNF625', 0.8004135072321297)]	1267
YY1	metacluster_70.15	0.0735007	3.57213	7.77108e-10	1	motif similar to tfdimers__MD00120 ('M01894_forward_4_M01368_forward dimer: YY1 / Oct-2'; q-value = 7.77e-10) which is directly annotated	frozenset({'top10perTarget', 'activating', 'hg38_10kbp_up_10kbp_down_full_tx_v10_clust.genes_vs_motifs.rankings'})	[('RNF165', 2.3061833001183), ('ERAP1', 1.9359032526847375), ('OGFRL1', 12.254481678936074), ('CSNK2A2', 2.98474298621758), ('MLLT10', 6.943708346769821), ('HERC1', 7.204475569440737), ('PIGW', 3.388360897950087), ('LINC01197', 0.506119297096032), ('STAM2', 2.5882411970950576), ('AP1G1', 3.947146787899906), ('ZNF717', 1.5979533287255665)]	631
ATF1	tfdimers__MD00178	0.0714833	3.08173	1.94925e-06	1	motif similar to tfdimers__MD00119 ('M00973_reverse_7_M00801_forward dimer: E2A / CREB'; q-value = 1.95e-06) which is directly annotated	frozenset({'top50perTarget', 'activating', 'hg38_10kbp_up_10kbp_down_full_tx_v10_clust.genes_vs_motifs.rankings'})	[('IQSEC3', 0.1656439957027347), ('BRINP3', 0.840223837554117), ('NRXN3', 0.7792445386285557), ('ARHGEF2', 1.1487700840294246), ('DCHS1', 1.6718556688126138), ('PLAG1', 1.141482536975364), ('GPHN', 0.665848376823558), ('KMT2D', 0.4912007434913321), ('NUMB', 1.4353702067321477), ('KCNB2', 1.53859051990624), ('HAPLN1', 0.2263430943352802), ('PIK3C2A', 1.3051499866776872), ('DLG2', 0.4060676093746297), ('WDR17', 0.7083697451811444)]	898
BCLAF1	taipale_tf_pairs__E2F1_ELK1_SGCGCNNNNNNNNNNCGGAAGN_CAP_repr	0.0661079	3.21213	7.2019e-06	1	motif similar to transfac_pro__M04704 ('V$BCLAF1_01: BCLAF1'; q-value = 7.2e-06) which is directly annotated	frozenset({'top50perTarget', 'activating', 'hg38_10kbp_up_10kbp_down_full_tx_v10_clust.genes_vs_motifs.rankings'})	[('CUL1', 1.2031657086497711), ('IGF2BP1', 1.309106131128679), ('REV1', 2.0034925887087383), ('MAN1A1', 0.4117802315900051), ('TBL1XR1', 1.6054900689248972), ('PHF21A', 1.0547515253018571), ('STAU2', 2.131443342775055), ('RB1CC1', 2.3753639577924464), ('HELZ', 1.8523032169335836), ('BMPR1A', 1.7699405002104716), ('FBXL4', 2.3964253699167344), ('BAZ2B', 1.1602099413662952), ('STOX2', 2.367466451584232), ('SMARCA2', 4.01579601394822), ('FARP2', 0.5587070027185085), ('RNF2', 0.7021562210641894), ('USP3', 1.346638229316064), ('NCOR1', 1.6064305936405123), ('TMTC1', 2.7471703320313448), ('FAM107B', 0.2769070766302449), ('HERC1', 3.506002789587129), ('NPY5R', 3.3849770829699457), ('L3MBTL4', 1.5790710366964018), ('GPD2', 1.889045200096232), ('EZH2', 1.4757327248480658), ('USP34', 1.8797630434289485), ('RCOR3', 0.7735285778804211), ('RFX3', 1.0700697484170425), ('PTPRM', 0.6447524075334383), ('UBE2W', 1.7318659017066431), ('FNBP1', 1.749981168674997), ('UBE3A', 5.779774613742511), ('FER', 3.838799403599056), ('RNF144A', 1.3306165205753178), ('YY1', 3.636110863268101), ('CUL3', 2.117857440887595), ('RASGEF1B', 0.4296582591885216), ('CAB39', 6.788530137765155), ('VPS54', 0.5792503895889513), ('PAFAH1B1', 5.060770088032514), ('NAMPT', 0.938806964549016), ('SYNE2', 2.163044232744346), ('LIN7A', 0.687142064081854), ('CPSF6', 1.8090487802016304), ('KIAA1841', 3.2733403778648515), ('BACH1', 4.749380951556224), ('ZHX1', 1.2986427121999484), ('OSBPL6', 0.4899791322841583), ('CUEDC1', 0.6470555751129806), ('KMT2C', 1.0121797887807995), ('R3HDM1', 2.07906385615086), ('RCBTB1', 0.7145288823715994), ('CGGBP1', 0.9361682041775272), ('PUM2', 1.6589858817476462), ('ASF1A', 2.7655115220915865), ('CAST', 1.548745173762665), ('FOXN2', 0.2352303508383505), ('NR2C2', 1.2487819811427257), ('DCLK2', 1.7203412939199076), ('BTBD10', 3.896088875167196), ('PHF12', 1.3432682341491282), ('NCOA7', 2.929015762711953), ('N4BP2', 3.2311853176368364), ('JAK2', 8.153682044523425), ('DAPK1', 7.541113504031253), ('FRMD6', 0.1861281128176241), ('USP10', 1.485290336792057), ('C16orf87', 2.003920609085739), ('FGD5-AS1', 2.6816989135417524), ('CEP350', 9.635662046476416), ('KIAA0232', 5.301027562176903), ('LRP12', 2.334725848915324), ('MFSD8', 0.4326875530354957), ('STAU1', 3.030003355737988), ('ZNF644', 7.801011069894029), ('TAPT1', 1.4263686182143929), ('BNIP3L', 1.0997014710164397), ('TES', 1.7813421423787017), ('PGM5P4-AS1', 0.2732039594635994), ('TEAD1', 1.7595610710416218), ('UPF2', 1.0638592695293694), ('KDELR2', 1.6535588006028523), ('CDK19', 0.8340887662013106), ('ERAP1', 3.797459141718296), ('TRIM39', 0.5390630152174918), ('BAZ1B', 2.4643713198220865), ('NFIB', 4.993063581260588), ('UBE3C', 1.2771796165280522), ('TMEM68', 0.4018421452050535), ('CNN3', 1.9363182521006188), ('AKAP13', 4.100050641821798), ('TAB3', 0.2075309599262775), ('UBE2E2', 0.7123041281225742), ('REV3L', 3.819247278805188), ('FAS', 0.0546306514550414), ('ZNF672', 0.73509385305659), ('ITSN1', 3.3695851486827286), ('FBXO5', 0.8283803151442933), ('ZNF292', 2.530918661649744), ('RHOU', 0.4154962512100852), ('NEDD4', 0.4013203329379791), ('ZNF24', 1.6565191790738292), ('KIAA0319', 0.0006176653344669), ('C6orf106', 0.8096671602770529), ('MAL2', 6.377259764034144e-09), ('BRWD1', 2.182686849500768), ('CDC42SE2', 1.0342937948526254), ('P4HA1', 3.886958951052853), ('NSUN7', 0.6581542458027936), ('YWHAG', 2.4817957115460096), ('TJP1', 3.258377201699677), ('LIN9', 3.48868690124872), ('UBXN4', 2.1131596145636404), ('SPESP1', 0.464710071535723), ('LIG3', 0.9171521084725396), ('ENTPD4', 4.731832368707123), ('TFAM', 3.640814870595885), ('DCUN1D2', 1.030612916302787), ('CD302', 0.5685880857533843), ('VPS13A', 0.9093820450540588), ('TGS1', 6.202522894000648), ('FGFR1OP2', 7.520737150753128), ('CHD4', 1.9018223729349688), ('ROCK2', 4.4170060158757884), ('SPEN', 2.76056594626854), ('TRIL', 0.6202937217462668), ('MARVELD2', 0.99281057327551), ('TUBGCP3', 1.3173384463138758), ('SENP6', 3.0513419235172488), ('RAB15', 0.8395137770445189), ('KMT2E', 1.52617058934314), ('FAM133B', 1.4309076878174132), ('OGFRL1', 17.1317509585128), ('ZNF322', 1.470158829346125), ('SCYL3', 0.3239805563612203), ('KAT6A', 0.9884090147388496), ('SMC6', 1.227716592951785), ('ZEB1', 1.601171100999048), ('ZNRF1', 0.9006356575286034), ('ALCAM', 0.909279557154553), ('RSF1', 2.57243804088951), ('CTCF', 1.3778817816097428), ('CASD1', 2.022856639152364), ('SLC25A51', 0.2570601806992986), ('DOPEY2', 0.1534752748124985), ('PRC1', 0.6398090438340366), ('AP1AR', 0.309387413191946), ('ATAD2B', 3.0620146064676064), ('HTATSF1', 1.6612264512085322), ('RNF111', 0.4890501941873837), ('RBBP7', 0.9676597372733584), ('DCK', 1.2381766514034906), ('HCG18', 2.5404779504953723), ('SC5D', 1.6228812824501075), ('ATP11B', 0.564262102957636), ('ERGIC2', 1.4172128919569311), ('ADAM17', 0.8649978552779853), ('FAF1', 1.232013059245262), ('ZNF202', 0.1668746856396735), ('PARD6G', 0.775923960672593), ('RABEP1', 2.727747450833376), ('ZBTB2', 0.474676634161393), ('EBF4', 0.4608226968359405), ('KITLG', 0.8403130804620633), ('VWA8', 0.5499867620183457), ('YAF2', 1.585591157474867), ('RAB40B', 2.843030449066187), ('PWWP2A', 3.204044704722578), ('SHC2', 1.419625786224613), ('RNF13', 0.7762551185573993), ('AMIGO2', 0.2241113516903785), ('ZBTB11', 0.4665589137581013), ('FAM196A', 0.8022889070870464), ('FAF2', 1.2229907671932303), ('CCDC186', 1.4605131697766405), ('HCN1', 0.7574148019811072), ('NAA16', 0.9117341221579168), ('FBXW2', 1.7225877038387758), ('DNAJC21', 1.512244326456583), ('CAP2', 2.0077175582382147), ('ERC1', 1.6001565406524585), ('PAXIP1', 2.315987903408196), ('ACTR2', 1.4528946906968765), ('ANKRD44', 0.3878833861458053), ('DYNC1I2', 1.258181787195176), ('EFR3A', 1.459986119381175), ('MBTPS1', 2.350822907661435), ('PPTC7', 1.1124928614022604), ('MFSD14C', 1.613496667397334), ('DNAJC27', 0.2689281258767713), ('SLC39A8', 8.225424376516045), ('ZFR', 1.5424127186875027), ('TWF1', 1.156849425647719), ('CISD2', 1.4672364824520516), ('UBN2', 1.3046116672972177), ('HMGB1', 2.5131527835869214), ('ZBTB1', 0.855699580585293), ('SRSF4', 1.9391749301362495), ('PBRM1', 1.581365542755358), ('UBQLN1', 1.235684457333406), ('MAP3K4', 0.6044218390545968), ('USP47', 3.059675077035057), ('OTULIN', 1.040182694373001), ('ERCC6L2', 0.5510009950678889), ('OXSR1', 2.727252258144872), ('KAT6B', 1.3118327397666834), ('MED13', 0.9455528878735956), ('INTU', 0.8976438455098648), ('RAB4A', 1.1704082404197422), ('RUFY2', 1.1390911320742745), ('C11orf24', 0.7955481589428272), ('MADD', 0.4959258168787332), ('RAB21', 3.829299896275964), ('TTC21B', 0.4825351590566362), ('FNIP1', 2.5212999170949764), ('RFC1', 1.4502043735113466), ('RCOR1', 2.095044490079412), ('GOLGA8B', 1.771308161640428), ('PTPRS', 0.4414353031879678), ('DNAJC1', 2.5719641270037523), ('THRAP3', 3.0766631310696715), ('BCLAF1', 1.0), ('CHORDC1', 0.6977608918901002), ('NUDT3', 1.8537338217470485), ('TAX1BP1', 2.2237824986681365), ('STK33', 0.7460356575272358), ('WNK3', 0.5113800243626684), ('HEXB', 1.7665580719453684), ('DTD1', 0.6666272681372034), ('APBB1', 2.150371731694341), ('RAB1A', 2.3026997171035397), ('TRPC1', 1.8151623361168336), ('ANKRD11', 3.0662495570232657), ('ZNF33A', 1.1110487228205912), ('USP33', 1.046643455102736), ('FAM171A1', 1.241750284127363), ('FAH', 0.4205572587017825), ('RAD54L2', 0.8939912158252817), ('ABHD2', 1.474396480781586), ('RABGAP1', 2.1239985621293043), ('EPRS', 1.5618709263949146), ('TCEA1', 1.450631733395022), ('EIF2AK2', 2.0193630598568832), ('MOB1B', 0.7250364510936143), ('TBC1D5', 1.3823604228864117), ('MFHAS1', 1.1435145578166483), ('ZNF18', 0.3959416571277489), ('PAXBP1', 0.7445439124761746), ('FLVCR1', 1.026244827427577), ('CCDC82', 1.5269853457996805), ('FYTTD1', 2.242861806964467), ('DNMBP', 1.1897291034863025), ('NKTR', 2.979701772281537), ('ZNF433', 0.957118088644762), ('DYRK2', 1.60481835158742), ('ASXL1', 0.6407386824910928), ('EFHC2', 0.4764776660863249), ('MTDH', 1.752536763958427), ('ZNF398', 0.6409648944356604), ('RARRES1', 0.3325111200778629), ('PPP2R5E', 2.524143800129842), ('SYPL1', 2.6788187712746567), ('AZI2', 0.9205327865097812), ('RGMB', 0.3574712057850615), ('TOMM20', 0.7967931829898655), ('PIKFYVE', 1.4562132111975852), ('ZNF22', 2.7105861632598023), ('EHMT1', 1.4499125816896263), ('USP48', 1.6232352523873634), ('AADAT', 0.3416510340989251), ('HNRNPU', 2.7407856197351705), ('PLAA', 1.4635956962435364), ('MTHFD1', 1.1116410652420807), ('LINC01185', 0.0249972888220924), ('ADPRM', 0.1422379186369329), ('SF3B3', 2.827560630400546), ('SLC18B1', 0.5648540241953373), ('GATAD2B', 2.340454948797551), ('SACM1L', 0.3559108330382693), ('NEPRO', 1.062223451339059), ('CPEB1', 0.1696440930548535), ('CYP7B1', 0.1790196493027173), ('C18orf32', 1.0030179656011076), ('NLGN4Y', 1.2117744823387544), ('G3BP2', 1.214955328486809), ('LIG4', 0.1089994735651636), ('PPP1R2', 1.9943453026962632), ('KPNB1', 1.2554788441277531), ('FUT10', 0.2869943674034947), ('CSNK1G3', 1.4050987344687489), ('MTMR7', 0.1772412897645797), ('LETM2', 0.0972881170266036), ('SUSD5', 0.1515475963273493), ('FSIP1', 0.0610036197616554), ('CASP8AP2', 3.064261028960166), ('ATXN3', 0.7567131346055934), ('TXNDC11', 0.3872432772311326), ('TMEM165', 1.3475542032229697), ('GAS2L3', 0.7519030310511423), ('RAB12', 0.8534946669472037), ('MYO1E', 0.5394447263090145), ('GSTA4', 2.8444498669793634), ('LRRC58', 2.5806998711995544), ('FAM124A', 2.738752767481517), ('PPP1R12A', 2.1533182688329715), ('RAB32', 4.655855606227414), ('TMEM231', 0.7931616157646847), ('DDX17', 2.60307197172811), ('GTPBP4', 1.8738851806721493), ('CPSF2', 1.5682782280434802), ('ST6GAL1', 1.3924667000561208), ('PTAR1', 2.2654345697469016), ('UGGT2', 1.992783825119964), ('PLBD1', 0.781834909679676), ('FBXO4', 1.8967424538980504), ('APOO', 1.1737744283553042), ('MTURN', 2.927420173649838), ('ZNF790', 8.868424872507909), ('TROVE2', 2.2282079589890014), ('PDZRN3', 0.4510860879085525), ('ARL17B', 7.741378603866994e-07), ('SYNCRIP', 3.186241556002257), ('NLGN3', 0.1537222257858336), ('TBCD', 1.781792508492711)]	4693
BCLAF1	metacluster_138.2	0.0650169	3.11124	3.12673e-09	1	motif similar to transfac_pro__M04704 ('V$BCLAF1_01: BCLAF1'; q-value = 3.13e-09) which is directly annotated	frozenset({'top50perTarget', 'activating', 'hg38_10kbp_up_10kbp_down_full_tx_v10_clust.genes_vs_motifs.rankings'})	[('UBE3A', 5.779774613742511), ('MAN1A1', 0.4117802315900051), ('FER', 3.838799403599056), ('EZH2', 1.4757327248480658), ('BACH1', 4.749380951556224), ('RFX3', 1.0700697484170425), ('RNF2', 0.7021562210641894), ('NPY5R', 3.3849770829699457), ('STAU2', 2.131443342775055), ('REV1', 2.0034925887087383), ('OSBPL6', 0.4899791322841583), ('FRMD6', 0.1861281128176241), ('CGGBP1', 0.9361682041775272), ('ZNF644', 7.801011069894029), ('RB1CC1', 2.3753639577924464), ('ERAP1', 3.797459141718296), ('ZHX1', 1.2986427121999484), ('CDC42SE2', 1.0342937948526254), ('CPSF6', 1.8090487802016304), ('BAZ2B', 1.1602099413662952), ('NR2C2', 1.2487819811427257), ('TAPT1', 1.4263686182143929), ('ZFR', 1.5424127186875027), ('C16orf87', 2.003920609085739), ('PGM5P4-AS1', 0.2732039594635994), ('SMC6', 1.227716592951785), ('FBXL4', 2.3964253699167344), ('PHF21A', 1.0547515253018571), ('FGD5-AS1', 2.6816989135417524), ('NCOA7', 2.929015762711953), ('USP33', 1.046643455102736), ('KIAA0232', 5.301027562176903), ('FAM107B', 0.2769070766302449), ('NCOR1', 1.6064305936405123), ('USP3', 1.346638229316064), ('ATP11B', 0.564262102957636), ('KMT2C', 1.0121797887807995), ('CSNK1G3', 1.4050987344687489), ('CUL3', 2.117857440887595), ('NAMPT', 0.938806964549016), ('FOXN2', 0.2352303508383505), ('STAU1', 3.030003355737988), ('G3BP2', 1.214955328486809), ('SMARCA2', 4.01579601394822), ('PUM2', 1.6589858817476462), ('PTPRM', 0.6447524075334383), ('IGF2BP1', 1.309106131128679), ('L3MBTL4', 1.5790710366964018), ('N4BP2', 3.2311853176368364), ('CDK19', 0.8340887662013106), ('TBL1XR1', 1.6054900689248972), ('CUL1', 1.2031657086497711), ('ZBTB2', 0.474676634161393), ('LIN7A', 0.687142064081854), ('TJP1', 3.258377201699677), ('LMBRD2', 1.6957158331172932), ('TES', 1.7813421423787017), ('INTU', 0.8976438455098648), ('TEAD1', 1.7595610710416218), ('SYNE2', 2.163044232744346), ('ITSN1', 3.3695851486827286), ('REV3L', 3.819247278805188), ('BMPR1A', 1.7699405002104716), ('ZFP91', 1.3310890505845208), ('AZI2', 0.9205327865097812), ('RGMB', 0.3574712057850615), ('SYPL1', 2.6788187712746567), ('ERGIC2', 1.4172128919569311), ('TAB3', 0.2075309599262775), ('MAP3K4', 0.6044218390545968), ('CAB39', 6.788530137765155), ('GPD2', 1.889045200096232), ('P4HA1', 3.886958951052853), ('RABEP1', 2.727747450833376), ('HERC1', 3.506002789587129), ('STK33', 0.7460356575272358), ('ASF1A', 2.7655115220915865), ('BNIP3L', 1.0997014710164397), ('SPEN', 2.76056594626854), ('RUFY2', 1.1390911320742745), ('LINC01185', 0.0249972888220924), ('VPS54', 0.5792503895889513), ('TMEM68', 0.4018421452050535), ('KIAA1841', 3.2733403778648515), ('TROVE2', 2.2282079589890014), ('ACTR2', 1.4528946906968765), ('STAMBPL1', 0.6198179186511665), ('ANKRD11', 3.0662495570232657), ('LRP12', 2.334725848915324), ('SMARCC1', 4.685091360912988), ('SLC11A2', 0.6950198655815804), ('ZNF18', 0.3959416571277489), ('FNIP1', 2.5212999170949764), ('OGFRL1', 17.1317509585128), ('UBN2', 1.3046116672972177), ('HCN1', 0.7574148019811072), ('FAM133B', 1.4309076878174132), ('NEDD4', 0.4013203329379791), ('PAFAH1B1', 5.060770088032514), ('LINC01197', 1.2772099083328208), ('PRC1', 0.6398090438340366), ('PPP2R5E', 2.524143800129842), ('SENP6', 3.0513419235172488), ('TAX1BP1', 2.2237824986681365), ('KIAA0319', 0.0006176653344669), ('UBQLN1', 1.235684457333406), ('CASD1', 2.022856639152364), ('CD302', 0.5685880857533843), ('UPF2', 1.0638592695293694), ('VPS13A', 0.9093820450540588), ('SNX27', 1.150095135297308), ('ANKRD44', 0.3878833861458053), ('RNF111', 0.4890501941873837), ('TGS1', 6.202522894000648), ('KMT2E', 1.52617058934314), ('HTATSF1', 1.6612264512085322), ('YWHAG', 2.4817957115460096), ('ADAM17', 0.8649978552779853), ('FBXO5', 0.8283803151442933), ('UBE2W', 1.7318659017066431), ('PTAR1', 2.2654345697469016), ('TWF1', 1.156849425647719), ('GOLGA4', 7.086609470329603), ('RAB22A', 1.326793217144372), ('SCYL3', 0.3239805563612203), ('KRIT1', 1.454022906255694), ('ZDHHC11', 0.2696363993192495), ('AKAP13', 4.100050641821798), ('NSUN7', 0.6581542458027936), ('ZNF398', 0.6409648944356604), ('DCLK2', 1.7203412939199076), ('PPM1G', 3.66983105390993), ('UFL1', 1.1363804234773829), ('FAM171A1', 1.241750284127363), ('RAB12', 0.8534946669472037), ('TRIL', 0.6202937217462668), ('USP10', 1.485290336792057), ('HLTF', 1.2062375780719805), ('KITLG', 0.8403130804620633), ('FSIP1', 0.0610036197616554), ('UBXN4', 2.1131596145636404), ('USP34', 1.8797630434289485), ('RASGEF1B', 0.4296582591885216), ('WDR59', 0.5518438732363916), ('NAA16', 0.9117341221579168), ('LIN9', 3.48868690124872), ('UBE2E2', 0.7123041281225742), ('BLMH', 0.8018051873541328), ('SYNE1', 3.9970184054736246), ('RAB21', 3.829299896275964), ('TTC21B', 0.4825351590566362), ('YY1', 3.636110863268101), ('ERCC6L2', 0.5510009950678889), ('MFSD14C', 1.613496667397334), ('FREM3', 0.103746198824599), ('RABGAP1', 2.1239985621293043), ('BAZ1B', 2.4643713198220865), ('BTBD10', 3.896088875167196), ('VPS36', 5.057319956170056), ('RBBP7', 0.9676597372733584), ('ZNF322', 1.470158829346125), ('TBC1D5', 1.3823604228864117), ('RAB4A', 1.1704082404197422), ('FAM172A', 1.318679148483393), ('RNF13', 0.7762551185573993), ('RCBTB1', 0.7145288823715994), ('RCOR1', 2.095044490079412), ('YAF2', 1.585591157474867), ('OXSR1', 2.727252258144872), ('JAK2', 8.153682044523425), ('R3HDM1', 2.07906385615086), ('CHORDC1', 0.6977608918901002), ('TUBGCP3', 1.3173384463138758), ('SPG7', 1.3083534297396513), ('PPP4R3A', 3.851287019741819), ('EHMT1', 1.4499125816896263), ('DNAJC21', 1.512244326456583), ('RSF1', 2.57243804088951), ('PAXIP1', 2.315987903408196), ('C2orf49', 1.044767266859536), ('PTPN4', 0.719151484672571), ('PWWP2A', 3.204044704722578), ('FBXW2', 1.7225877038387758), ('SC5D', 1.6228812824501075), ('ZEB1', 1.601171100999048), ('FAM124A', 2.738752767481517), ('SEC61A1', 1.8668904283975587), ('PLAA', 1.4635956962435364), ('HMGB1', 2.5131527835869214), ('THRAP3', 3.0766631310696715), ('ANKRD26', 1.874659992669084), ('FNBP1', 1.749981168674997), ('CTR9', 5.113393330461436), ('FAF1', 1.232013059245262), ('CEP350', 9.635662046476416), ('GOLT1B', 1.2570079869643065), ('ROCK2', 4.4170060158757884), ('MYO1E', 0.5394447263090145), ('RUSC2', 0.2177626142143471), ('HEXB', 1.7665580719453684), ('EFR3A', 1.459986119381175), ('OTULIN', 1.040182694373001), ('EBF4', 0.4608226968359405), ('MFSD8', 0.4326875530354957), ('BCLAF1', 1.0), ('CNN3', 1.9363182521006188), ('ADPRM', 0.1422379186369329), ('RNF8', 1.0785255263601283), ('LIG3', 0.9171521084725396), ('CTSO', 0.3832080545854251), ('USP47', 3.059675077035057), ('SRRM1', 2.9579926736019435), ('ALCAM', 0.909279557154553), ('EXOC2', 0.568863631216122), ('PIKFYVE', 1.4562132111975852), ('MARVELD2', 0.99281057327551), ('UGGT2', 1.992783825119964), ('ZNRF1', 0.9006356575286034), ('MSH6', 1.3812113175838396), ('AP1AR', 0.309387413191946), ('DPH6', 0.1232895795922612), ('DTD1', 0.6666272681372034), ('CPEB1', 0.1696440930548535), ('ZNF22', 2.7105861632598023), ('DAPK1', 7.541113504031253), ('PUS7', 0.1781691572318137), ('TMTC1', 2.7471703320313448), ('FGFR1OP2', 7.520737150753128), ('EPRS', 1.5618709263949146), ('ATXN3', 0.7567131346055934), ('CAP2', 2.0077175582382147), ('NFIB', 4.993063581260588), ('AAK1', 1.9689474092600483), ('TBC1D9', 0.1849682946058549), ('ZBTB1', 0.855699580585293), ('KAT6A', 0.9884090147388496), ('NET1', 1.108875354484984), ('PABPC4L', 0.5379294649306854), ('ZNF202', 0.1668746856396735), ('ASNS', 0.3528842813307521), ('GPM6B', 1.6359593085363644), ('EIF4G3', 1.3665935157459863), ('STOX1', 0.1548555525989804), ('FYTTD1', 2.242861806964467), ('MED13', 0.9455528878735956), ('MYO5A', 2.7693149037559084), ('CASP8AP2', 3.064261028960166), ('TMED7', 2.3215718555255145), ('THOC1', 0.4697674130274083), ('ZNHIT6', 0.8617186568246655), ('LIG4', 0.1089994735651636), ('SRSF4', 1.9391749301362495), ('KIAA1328', 0.4160230107552434), ('BAG2', 5.56414922942028), ('AGPS', 1.4052395426620274), ('FAM45A', 1.664590167470716), ('TMEM39B', 0.2848408168901128), ('MANSC1', 0.5975775088025138), ('CUEDC1', 0.6470555751129806), ('GABPB2', 1.0344658372273996), ('DYRK2', 1.60481835158742), ('NGLY1', 0.8377187938521362), ('ZNF292', 2.530918661649744), ('TFAM', 3.640814870595885), ('G3BP1', 2.330159959574004), ('CAST', 1.548745173762665), ('FAM104A', 1.859300560505303), ('PPIG', 3.650026831652915), ('PPP1R12A', 2.1533182688329715), ('NAPG', 1.350858149534628), ('NKRF', 0.1317477882434262), ('PIGX', 1.916348879961517), ('ASXL1', 0.6407386824910928), ('AMIGO2', 0.2241113516903785), ('RNF219', 0.885506088845646), ('VWA8', 0.5499867620183457), ('ENTPD4', 4.731832368707123), ('NSUN6', 0.6779116837291749), ('ETFBKMT', 0.1645552000045535), ('NLGN4Y', 1.2117744823387544), ('TCEA1', 1.450631733395022), ('HSPA5', 3.898135605621032), ('MAL2', 6.377259764034144e-09), ('HNRNPU', 2.7407856197351705), ('DNAJC27', 0.2689281258767713), ('SLTM', 2.6061433714179976), ('DSCC1', 2.717406207009234), ('KIF16B', 1.897857658360944), ('HELZ', 1.8523032169335836), ('PPP1R2', 1.9943453026962632), ('BPNT1', 0.975393025430841), ('DIMT1', 0.6530597152263746), ('RAB1A', 2.3026997171035397), ('B4GALT3', 1.1129372907951014), ('CTCF', 1.3778817816097428), ('MSRA', 1.0853873025627945), ('KDM5A', 1.425276473995576), ('RHOU', 0.4154962512100852), ('PLBD1', 0.781834909679676), ('SPESP1', 0.464710071535723), ('ERC1', 1.6001565406524585), ('SLC39A8', 8.225424376516045), ('RAB15', 0.8395137770445189), ('SACM1L', 0.3559108330382693), ('KAZN', 0.5829674695202756), ('RFC1', 1.4502043735113466), ('MIS18BP1', 1.3749952379934574), ('MOB1B', 0.7250364510936143), ('THAP5', 0.9879684577186408), ('ASH1L', 3.0686585807103355), ('MLH1', 1.2544685580222057), ('TCTN1', 1.5102126786921284), ('SHPRH', 4.901355510179107), ('ZFP1', 0.4272773267269861), ('RFC3', 0.8657582999268894), ('C6orf106', 0.8096671602770529), ('CNOT10', 2.1151676348674315), ('ACVR1B', 0.4776330416614116), ('GOLGA5', 0.8696743840357246), ('PHF12', 1.3432682341491282), ('APLP2', 1.378307604071433), ('DNMBP', 1.1897291034863025), ('SUDS3', 3.991576830469109), ('SHCBP1', 1.3404846689950625), ('SREK1', 1.8849635950994512), ('CPSF2', 1.5682782280434802), ('GAS2L3', 0.7519030310511423), ('DCUN1D2', 1.030612916302787), ('APOO', 1.1737744283553042), ('RAB3GAP2', 3.6450326343790143), ('NUDT3', 1.8537338217470485), ('PPTC7', 1.1124928614022604), ('TMEM165', 1.3475542032229697), ('SFT2D1', 0.9528808985196674), ('DCK', 1.2381766514034906), ('CUL9', 0.134358197787876), ('DDX17', 2.60307197172811), ('TEAD2', 0.8988805873841588), ('ZNF263', 0.1484921407560781), ('LIPT1', 1.1737266232124854), ('ADPGK', 1.0498121237300468), ('ECHDC1', 1.8999293603501164), ('ZNF808', 0.6342327972499039), ('SLC18B1', 0.5648540241953373), ('FUT10', 0.2869943674034947), ('HNRNPA2B1', 1.8802107927011624), ('MFHAS1', 1.1435145578166483), ('SEL1L', 2.0100645885121327), ('STK31', 0.0243003398287706), ('TOM1L1', 0.4166102171489849), ('CHD4', 1.9018223729349688), ('GTF2H2', 1.1533080061389716)]	4735
CEBPB	taipale_tf_pairs__ATF4_TEF_RNMTGATGCAATN_CAP	0.0567901	4.78585	1.79227e-08	1	motif similar to taipale_tf_pairs__ATF4_CEBPB_NNATGAYGCAAYN_CAP ('ATF4 [bZIP] - CEBPB [bZIP]'; q-value = 1.79e-08) which is directly annotated	frozenset({'top50perTarget', 'activating', 'hg38_10kbp_up_10kbp_down_full_tx_v10_clust.genes_vs_motifs.rankings'})	[('PRKCZ', 0.9774765404806622), ('SDF4', 0.876626379385371), ('EIF5', 1.389615855410549), ('MYL2', 3.3114943737672102), ('KANSL1L', 0.0616845802447194), ('MYDGF', 15.732649687989134), ('STK17A', 0.3061660654542869), ('RALYL', 0.3182521382070138), ('LHX9', 0.5645544993983271), ('P4HB', 4.401381912112005), ('DNAJB9', 8.799125327214046), ('NET1', 1.0208525913687223), ('CYB561', 4.093330532510295), ('YBX3', 2.6938025714331517), ('ZNF469', 1.494934315581283), ('HERPUD1', 12.99522221647448), ('NOP58', 1.230034673399748), ('SYS1', 1.3054628795600876), ('TMEM33', 1.3954087023855433), ('PFDN2', 3.748216855248001), ('INHBA', 3.035190497236912), ('XPOT', 2.192456473523114), ('THY1', 0.1560434983161107), ('PDXK', 7.959687074759364), ('FKBP11', 3.6680916363496094), ('IGF2BP3', 1.1504501837651924), ('SHMT2', 1.0771611174477682), ('DHRS4', 1.093086698771487), ('CBX4', 3.673036702043536), ('SUPV3L1', 0.8758030990703344), ('SRM', 1.298850916601692), ('ZFAS1', 0.6763696494263525), ('DERL3', 1.129811858841166), ('AURKC', 0.4745890544369231), ('HSD17B7', 2.677698090790377), ('ALG3', 2.8695020084284364), ('RNF13', 0.6532495484975444), ('C6orf89', 1.1559608383841622), ('POLR3D', 2.6835953708906195), ('FBXW7', 1.668818305940325), ('WDR66', 0.4650108232736472), ('C8orf48', 0.623261799252563), ('RPN1', 4.92882495423759), ('KDM3A', 1.517552440955004), ('AEN', 0.3475956147215727), ('TSPAN12', 1.5263148030566975), ('ADAP1', 0.3923120839281778), ('DDX21', 1.2567287489581591), ('MNAT1', 3.602345172880384), ('RAB5A', 1.5077856009514434), ('POR', 5.782407005037152), ('KRT18', 2.57097896633593), ('FAM208B', 1.6267756834258833), ('KRT8', 3.7265083861976422), ('AMFR', 2.599959686550052), ('ZNRF2', 2.000191581858158)]	1940
CEBPB	taipale_tf_pairs__CEBPG_ATF4_NNATGAYGCAAT_CAP	0.0536758	4.29093	8.66209e-10	1	gene is annotated for similar motif taipale_tf_pairs__ATF4_CEBPB_NNATGAYGCAAYN_CAP ('ATF4 [bZIP] - CEBPB [bZIP]'; q-value = 8.66e-10)	frozenset({'top50perTarget', 'activating', 'hg38_10kbp_up_10kbp_down_full_tx_v10_clust.genes_vs_motifs.rankings'})	[('WBP4', 1.7283229570684755), ('UCK1', 2.127234059367942), ('SERPINH1', 4.574514027632352), ('SLC52A2', 0.9537426724567488), ('IFRD1', 2.301341263832675), ('ALOX5', 0.0223329690545266), ('FBXL3', 1.4240408117478676), ('SUPV3L1', 0.8758030990703344), ('P2RX1', 0.6207833236058132), ('CDS2', 2.0003564825391944), ('COQ7', 0.7300578615724586), ('SMTN', 2.850156157690796), ('SLC39A1', 1.3576406409896955), ('PSMA5', 1.1934451924005292), ('UBXN10-AS1', 0.3778152463710668), ('PCP2', 0.5350068037838748), ('GAB2', 0.4162911025096208), ('PDIA4', 8.531980118781982), ('FADS3', 6.381977470829627), ('MGP', 0.5871706719404926), ('TRIM16', 9.250355515764667), ('RPL26L1', 0.9515885446682264), ('CES2', 1.1023046166494614), ('SNRPB', 0.8650924622000734), ('KANSL1L', 0.0616845802447194), ('UBE2D3', 1.8687370888877284), ('TCERG1', 1.238772668792978), ('S100A10', 0.6639241961151615), ('C8orf48', 0.623261799252563), ('C9orf3', 1.0566502980669414), ('CRY2', 1.3476274212527029), ('FBRS', 0.6957035099373821), ('WRAP73', 0.7548507991524228), ('DNAJB11', 5.775751238548429), ('CYB561', 4.093330532510295), ('ACADL', 0.324706687081489), ('CFAP74', 0.196640722944356), ('ADAP1', 0.3923120839281778), ('SARAF', 4.57093690066419), ('ZFAS1', 0.6763696494263525), ('WDR66', 0.4650108232736472), ('RHOG', 1.9190894302520567), ('TXNRD1', 4.87952567460543), ('RNF17', 1.4545020065552643), ('HSP90AA1', 1.400045086204804), ('HSD17B7', 2.677698090790377), ('C6orf89', 1.1559608383841622), ('STT3A', 1.4505537659607144), ('RAB18', 2.686514043461017), ('PACSIN3', 1.946761114768765)]	1599
CEBPB	metacluster_156.2	0.0494536	3.61997	1.7252e-11	1	motif similar to taipale_tf_pairs__ATF4_CEBPB_NNATGAYGCAAYN_CAP ('ATF4 [bZIP] - CEBPB [bZIP]'; q-value = 1.73e-11) which is directly annotated	frozenset({'top50perTarget', 'activating', 'hg38_10kbp_up_10kbp_down_full_tx_v10_clust.genes_vs_motifs.rankings'})	[('RPL26L1', 0.9515885446682264), ('GABARAPL1', 4.138610813442469), ('LHX9', 0.5645544993983271), ('LMCD1', 3.1412514342450386), ('RAB31', 1.745266296107963), ('BET1', 1.6459486197161424), ('EMC3', 1.2074731333799025), ('MAP4K1', 0.6706983395434132), ('ZNF787', 0.7766930135237087), ('ABHD17B', 0.1518911175920769), ('KIFC3', 0.4857495866524394), ('TNFSF15', 0.7746792682528092), ('GARS', 3.278454221867944), ('LINC01254', 0.3347128112600143), ('VAT1', 4.3567319965461655), ('EIF2A', 1.3584415381731572), ('NHS', 0.4440390956291573), ('FTH1', 1.088058167686993), ('C12orf4', 0.6617302393775801), ('RCAN1', 3.202233158213436), ('LINC01088', 1.4271774637396988), ('CHPT1', 1.433072975141066), ('DNAJB1', 2.1555614898592896), ('INHBA', 3.035190497236912), ('XRCC3', 1.0198269468098702), ('IFT57', 0.81010073917667), ('RAB11FIP5', 0.3907769101156602), ('UBE2B', 1.744849356143683), ('SERPINH1', 4.574514027632352), ('MNAT1', 3.602345172880384), ('CDS2', 2.0003564825391944), ('DHRS4', 1.093086698771487)]	911
CEBPB	taipale_tf_pairs__ATF4_CEBPD_NGATGATGCAATNN_CAP	0.0543718	4.40155	1.5684e-12	1	motif similar to taipale_tf_pairs__ATF4_CEBPB_NNATGAYGCAAYN_CAP ('ATF4 [bZIP] - CEBPB [bZIP]'; q-value = 1.57e-12) which is directly annotated	frozenset({'top50perTarget', 'activating', 'hg38_10kbp_up_10kbp_down_full_tx_v10_clust.genes_vs_motifs.rankings'})	[('HSPA5', 13.404053458744889), ('SHMT2', 1.0771611174477682), ('EIF1', 3.803940051508959), ('TRIB3', 2.543049257639733), ('PCGF3', 3.682545364555475), ('DDIT3', 12.20083557521704), ('CHAC1', 0.2963664659543876), ('SLC7A11', 0.3316094793210727), ('FTH1', 1.088058167686993), ('ITGBL1', 0.006690599039962), ('MSTO1', 2.1943000624892224), ('PYCR1', 1.1920167863624642), ('CEBPB', 1.0), ('IP6K3', 0.0251656483390767), ('MCFD2', 3.277353740742344), ('ZFAS1', 0.6763696494263525), ('GRAP', 0.042896440487563), ('RDH11', 1.8569392444964803), ('INHBE', 0.2850887861444495), ('SLC3A2', 3.047198309205149), ('HERPUD1', 12.99522221647448), ('WARS', 1.20803975848779), ('HM13', 3.0225281863132314), ('PYGL', 1.1967644207862025), ('IRX1', 3.4045904562488407), ('NUCB2', 2.069523657415495), ('PPARG', 0.4523505475537077), ('CBX4', 3.673036702043536), ('GARS', 3.278454221867944), ('WBP4', 1.7283229570684755), ('RAB5A', 1.5077856009514434), ('TMEM33', 1.3954087023855433), ('RNF187', 1.4708890053849732), ('NCOA3', 1.1639935310106642), ('ISG20', 0.6322022950711493), ('ZNF598', 0.7094513569889918), ('CYP4X1', 0.3455072272328816), ('SARS', 4.428957708788428), ('ATF5', 2.484987567052245), ('IFT57', 0.81010073917667), ('GOLGA2', 1.013389870067826), ('SERPINH1', 4.574514027632352), ('ZNRF2', 2.000191581858158), ('ATG101', 4.283979319756204), ('CCDC92', 1.0636549842804388), ('RNF13', 0.6532495484975444), ('XPOT', 2.192456473523114), ('IFRD1', 2.301341263832675), ('FAM182B', 1.0832998391469122), ('IL20RB', 0.4618170008318064), ('RTN3', 1.969581592343524), ('WIPI1', 8.629047205946659), ('HSPA9', 1.4689710888812644), ('CEBPG', 6.200579260407631), ('PES1', 0.7685192594891949), ('CARS', 5.181707365577461), ('UCK1', 2.127234059367942), ('RFX8', 0.530812257369265), ('CDH6', 0.0996635083093345), ('DERL2', 3.623716788287504), ('CEP89', 0.5574844125121482), ('ALOX5', 0.0223329690545266), ('NAA60', 1.3867819261644805), ('CEND1', 1.2683048630334766), ('DDX21', 1.2567287489581591), ('FBXW7', 1.668818305940325), ('LMNA', 2.2363275791147577), ('UBAC1', 1.362576747615994), ('RAB11FIP5', 0.3907769101156602), ('NAA20', 1.618685001709462), ('TPD52L1', 1.8811483061307224), ('ZHX2', 0.9070763241803116), ('LRRC59', 7.578588134180948), ('UBE2B', 1.744849356143683), ('ZNF48', 2.4622599074139626), ('CYB5R1', 1.957047059490225), ('RAE1', 0.9388756441363756), ('PACSIN3', 1.946761114768765), ('PRKCZ', 0.9774765404806622), ('CDV3', 10.374199858808332), ('C9orf3', 1.0566502980669414), ('GHITM', 5.2865664269357735), ('TNFSF15', 0.7746792682528092), ('GALNT10', 1.3270338560218995), ('GDF15', 0.52795119088907), ('PEA15', 2.4658532358279297), ('NET1', 1.0208525913687223), ('ANXA3', 2.6822813450291587), ('MTHFD2', 2.1246263344509635), ('THY1', 0.1560434983161107), ('TFE3', 3.908228832531476), ('ACADVL', 0.8551291827727161), ('STT3A', 1.4505537659607144), ('FADS3', 6.381977470829627), ('RCAN1', 3.202233158213436), ('STXBP5-AS1', 1.3833960118642423), ('CPPED1', 0.5056917791648066), ('ANGPTL2', 1.2341289322757951), ('C17orf99', 0.0896386473167578), ('CYB561', 4.093330532510295), ('LAMP3', 0.5766929780582698), ('KLF9', 1.1370793363395617), ('SLC5A1', 1.297919144636981), ('GYPB', 0.0301624352636191), ('DERL3', 1.129811858841166), ('TRAM1', 5.5857708954704135), ('FAM207A', 3.6680285337971976), ('POLR3D', 2.6835953708906195), ('C1QA', 1.3069830956622928), ('CDK5RAP2', 1.22201404209719), ('GABARAP', 3.335588667366461), ('CYSTM1', 3.608074022162286), ('GAB2', 0.4162911025096208), ('WDR66', 0.4650108232736472), ('HSD17B7', 2.677698090790377), ('RPN1', 4.92882495423759)]	4766
CEBPB	taipale_tf_pairs__ATF4_CEBPB_NNATGAYGCAAYN_CAP	0.0495958	3.64256	0	1	gene is directly annotated	frozenset({'top50perTarget', 'activating', 'hg38_10kbp_up_10kbp_down_full_tx_v10_clust.genes_vs_motifs.rankings'})	[('KANSL1L', 0.0616845802447194), ('AHR', 0.0602052293103061), ('CALU', 0.9396715352237685), ('RPN1', 4.92882495423759), ('STK17A', 0.3061660654542869), ('TRAM1', 5.5857708954704135), ('DHDDS', 1.2400937004383323), ('PRKCZ', 0.9774765404806622), ('MCFD2', 3.277353740742344), ('SERPINH1', 4.574514027632352), ('MGP', 0.5871706719404926), ('RAB5A', 1.5077856009514434), ('ERP44', 3.1659479346150783), ('BAG3', 15.11596950323322), ('RALA', 2.1274512902854514), ('LINC00346', 3.9305965390059625), ('PLPP5', 2.9326289100152336), ('FKBP11', 3.6680916363496094), ('PDIA6', 3.932300491522451), ('STX5', 1.577116456491801), ('P4HB', 4.401381912112005), ('ALG14', 2.6676664026756027), ('ANGPTL2', 1.2341289322757951), ('NET1', 1.0208525913687223), ('ZNF664', 7.274212471885529), ('CHMP2B', 1.3793707647792883), ('BET1', 1.6459486197161424), ('GOLGA1', 0.3094145846552009), ('MTHFD2', 2.1246263344509635), ('UBE2D3', 1.8687370888877284), ('PSMA5', 1.1934451924005292), ('TMEM222', 1.0257653995739606), ('CHPF2', 0.4855969609534711), ('ADAP1', 0.3923120839281778), ('STARD10', 1.69489638830133), ('MYDGF', 15.732649687989134), ('RAB31', 1.745266296107963), ('ASNS', 0.6682408785968413), ('GLRX3', 2.208947852299831), ('UBC', 7.930283509692322), ('ATG13', 0.7641430340655988), ('SCYL1', 1.8196798903637856), ('SSR2', 1.3633774414557025), ('SEC61B', 2.773690274845793), ('KDM3A', 1.517552440955004), ('KIFC3', 0.4857495866524394)]	1402
CEBPG	taipale_tf_pairs__ATF4_TEF_RNMTGATGCAATN_CAP	0.0591628	4.56721	4.50399e-08	1	motif similar to taipale_tf_pairs__CEBPG_ATF4_NNATGAYGCAAT_CAP ('CEBPG [bZIP] - ATF4 [bZIP]'; q-value = 4.5e-08) which is directly annotated	frozenset({'top50perTarget', 'activating', 'hg38_10kbp_up_10kbp_down_full_tx_v10_clust.genes_vs_motifs.rankings'})	[('DOLPP1', 0.3929561355096281), ('DERL3', 6.707310907090839), ('RNF181', 2.0823386985528405), ('MPV17L2', 1.4718268969718027), ('WIPI1', 10.969848677240186), ('MSANTD4', 0.9608533381752112), ('HSPA5', 41.351721555814535), ('SEC23B', 0.3287707841286029), ('SHC1', 1.340993540583509), ('GMPPB', 7.89166625191374), ('VCP', 1.8463579942979376), ('TSGA13', 0.2794923350772583), ('MANF', 7.999640026818155), ('ZMYND19', 2.71687812098662), ('SEL1L', 1.7050003401885825), ('CALR', 4.884211496641309), ('KRT80', 0.7353319869750219), ('COX6B2', 0.1542744586921701), ('MSTO1', 1.4364900844193145), ('IL1RAP', 0.7507599185668704), ('ATF3', 1.7274242311048882), ('PSME4', 0.8241736593706346), ('FGGY', 0.9721981711055916), ('DNAJB11', 13.905582487863413), ('LOX', 0.6265451682033336), ('SPCS3', 1.8025972132240125), ('RHOB', 1.1511266754524936), ('INHBE', 0.5826013389215562), ('ZNF700', 0.378656168730849), ('HSP90B1', 58.389390444555936), ('TTTY14', 1.5655817182910787), ('SDC2', 1.456423184404859), ('CEBPG', 1.0), ('CNTN6', 0.5606110471206961), ('LRTOMT', 1.0691911702959005), ('LIPE-AS1', 1.3192791620907005), ('MTHFD2', 11.827128172794277), ('VWCE', 0.0983078803346819), ('NUCB2', 6.011769363502783), ('PDIA4', 28.63957822090555)]	1569
CEBPG	taipale_tf_pairs__ATF4_CEBPD_NGATGATGCAATNN_CAP	0.0515295	3.50813	2.40656e-08	1	motif similar to taipale_tf_pairs__CEBPG_ATF4_NNATGAYGCAAT_CAP ('CEBPG [bZIP] - ATF4 [bZIP]'; q-value = 2.41e-08) which is directly annotated	frozenset({'top50perTarget', 'activating', 'hg38_10kbp_up_10kbp_down_full_tx_v10_clust.genes_vs_motifs.rankings'})	[('AKTIP', 0.7327350969759916), ('GAS2L3', 0.654541017255276), ('GLIS3', 0.3330037969229844), ('SERPINH1', 3.391925928303156), ('MIA2', 1.8600322237823657), ('ANXA4', 0.6381374434976271), ('SUPV3L1', 2.0788255821623265), ('CAMTA2', 0.6027071635342235), ('NUS1', 1.089934860282784), ('DNAL1', 2.1080118638933305), ('DOLPP1', 0.3929561355096281), ('STXBP2', 0.450027129834307), ('PDIA4', 28.63957822090555), ('TRMT61B', 2.6653505421710144), ('ESCO1', 1.1879244356331833), ('EIF4G1', 1.0968265531216677), ('TRIM16', 3.258566846847874), ('CLIP4', 1.668628978628058), ('LIPE-AS1', 1.3192791620907005), ('FH', 0.6422295504452843), ('PITRM1', 0.8443065048042667), ('RUFY3', 0.9169151514961362), ('UFM1', 1.3232895791696688), ('MSI1', 0.6596925754747596), ('TG', 0.6040056396360847), ('DNAJB11', 13.905582487863413), ('CYB561', 1.8094969554963105)]	1160
CEBPG	metacluster_156.2	0.0520608	3.58184	0	1	gene is directly annotated	frozenset({'top50perTarget', 'activating', 'hg38_10kbp_up_10kbp_down_full_tx_v10_clust.genes_vs_motifs.rankings'})	[('PDIA6', 8.026991984402544), ('NUS1', 1.089934860282784), ('EFCAB1', 3.370605159865531e-12), ('MYO3A', 7.774067526895909e-08), ('BAG3', 4.486293776073709), ('KIAA1024L', 0.0322020103590592), ('IL1RAP', 0.7507599185668704), ('GLIS3', 0.3330037969229844), ('EIF1', 1.6369117387795844), ('ARHGEF28', 0.3869067275032133), ('RCN1', 1.6060016624607962), ('PEX10', 1.7913431160044602), ('SH3GLB1', 1.368021450303862), ('DNAJC25', 0.9908181484720676), ('FKBP11', 8.014219315774135), ('PHGDH', 6.545687663152647), ('CD86', 0.2946329774316491), ('CHPF2', 4.54403967041419), ('GCLM', 0.9115010550564948), ('ZDHHC23', 0.2029329924649316), ('DUSP4', 1.1024984816099674)]	843
CREB3	metacluster_71.16	0.0519652	3.68076	4.4175e-14	1	motif similar to taipale_cyt_meth__CREB3_NGCCACGTCAYN_FL ('CREB3 [bZIP]'; q-value = 4.42e-14) which is directly annotated	frozenset({'top50perTarget', 'activating', 'hg38_10kbp_up_10kbp_down_full_tx_v10_clust.genes_vs_motifs.rankings'})	[('USP7', 1.5897975617167408), ('MSC', 0.6414577052926388), ('CDH15', 0.3697558605700037), ('CCDC186', 6.46291587628982), ('SYCP2', 0.3416083951786098), ('MYDGF', 3.6137767607663527), ('ZFYVE28', 0.7486177170855579), ('P4HB', 1.520805163373432), ('ARL4A', 2.3655217097792263), ('DNAJB9', 10.94763216846138), ('UNC5A', 0.6116435383921456), ('TASP1', 4.2817964077763335), ('CYB561', 1.1597849003530722), ('ZNF469', 0.3697386371887914), ('HERPUD1', 31.658368037329005), ('ASB1', 1.5135424838318083), ('TMEM33', 1.0421365925388195), ('MARCH9', 0.5289557859524406), ('XPOT', 1.3815378746539178), ('CMTM8', 0.3748853719088809), ('PDXK', 1.157187110089254), ('FKBP11', 8.134509163220851), ('SHMT2', 7.326876663974755), ('TRMT12', 0.2015507637033607), ('PSAP', 2.203424795980049)]	751
CREM	tfdimers__MD00147	0.0503574	4.04274	9.46498e-07	1	motif similar to tfdimers__MD00218 ('M01266_reverse_5_M00801_forward dimer: ELF1 / CREB'; q-value = 9.46e-07) which is directly annotated	frozenset({'top50perTarget', 'activating', 'hg38_10kbp_up_10kbp_down_full_tx_v10_clust.genes_vs_motifs.rankings'})	[('MLF1', 9.824098620730473), ('BMP5', 2.2268789908372724), ('CSRP2', 8.378733941336833), ('RASSF9', 0.1099128591163295), ('UBE2E1', 3.33333876095703), ('UGT8', 0.0612894910292952), ('ROBO2', 7.460784085515744), ('SESN3', 2.6531296748574524), ('ESRRG', 1.9054990820992028), ('TYW3', 0.8659024855899793), ('NLGN1', 0.9674044287585496), ('ATXN2', 1.8063075113166327), ('SATB1', 0.915017223778931), ('FAM129B', 1.3861260985933015), ('CDH8', 3.3606974159813823), ('CDK6', 4.531257717370901), ('NXN', 4.301204160474853), ('NUMBL', 1.6643200840565644), ('HAPLN1', 0.224646719616311), ('FAM110D', 0.0787424833181077), ('TNFRSF19', 16.410169838309173), ('PHLDB2', 3.587520966318043), ('XPR1', 5.552726866333559), ('CADM1', 6.679604715705482), ('FAM13C', 0.8347645700781804), ('GNAI2', 2.3674388359925973), ('CACHD1', 6.650469166879636), ('PELO', 0.7144511148099847), ('GRM8', 0.0296457514423769), ('UBE2H', 1.6844939404064512), ('TBL1XR1', 1.4128349791198307), ('GLTP', 0.9974083213436526), ('ZNF697', 1.618094449400622), ('DAPP1', 0.3005209310898451), ('MARCKSL1', 2.5314305431129718), ('TSPAN2', 2.046872299215819), ('GAS2', 5.541068203564942), ('COL19A1', 0.2999948893442551), ('MPPED2', 8.907524632448117), ('RSPRY1', 0.8186611497297006), ('PKIA', 1.4035805259437), ('TOR1AIP2', 1.250184200424871), ('CRISPLD1', 2.901796034389496), ('MAP2K2', 2.305380889345346), ('LINC00662', 6.845887569922934), ('VASP', 1.5134732717772386), ('KDM5B', 2.2964231685464083), ('TSHZ2', 3.258388999459983), ('PTMS', 3.015733151486125)]	627
DDIT3	metacluster_156.2	0.0568552	4.923	0	1	gene is directly annotated	frozenset({'top50perTarget', 'activating', 'hg38_10kbp_up_10kbp_down_full_tx_v10_clust.genes_vs_motifs.rankings'})	[('EIF5', 2.418550657003767), ('MSC', 0.3933454967851381), ('CDH15', 0.6603465216361335), ('HOOK2', 0.669513554327913), ('SERPINB6', 1.6076944693879134), ('COL5A1', 0.9338333984999148), ('MYDGF', 15.203292337777205), ('DGKZ', 2.307434425372961), ('LMF1', 0.173341293868805), ('LHX9', 1.4922828344352146), ('P4HB', 4.071447995506799), ('CHST8', 0.3591513051163331), ('DNAJB9', 21.85615348798716), ('UNC5A', 0.0048220967393083), ('CYB561', 5.289400353163594), ('YBX3', 3.20961968457752), ('ZNF469', 2.2031357181201), ('HERPUD1', 16.73873225795629), ('ASB1', 1.7197890811243683), ('SYS1', 1.419670673168959), ('SLC7A5', 0.2945014197152384), ('PFDN2', 2.192241530678588), ('HTATIP2', 2.9374341645704214), ('XPOT', 3.210518054786722), ('PDXK', 6.584381898208602), ('FKBP11', 7.41958933041909), ('SHMT2', 5.642349607072355), ('PSAP', 2.6632609524082618), ('CBX4', 4.473838659404387), ('HARBI1', 0.2791615234033989), ('SUPV3L1', 0.8991558768408924), ('GSTO2', 0.2752443698159363), ('ZFAS1', 1.7088169860262865), ('CDH7', 0.6434307753925963), ('DERL3', 9.350000799432816), ('DUSP23', 2.6083428213378235), ('ARSA', 0.819673403695234), ('PARL', 1.0852839312037348), ('FAM47E', 0.3040144205731183), ('YBX2', 0.6483292576603309), ('ISCU', 1.6649428452166553), ('HSD17B7', 5.903777943953731), ('ALG3', 3.4491011928202897), ('TM2D3', 3.402816106065552), ('POLR3D', 1.5512586909684318), ('GLIS3', 0.9387037678016285), ('TES', 1.409699921387268), ('WDR66', 0.5619246707410194), ('C8orf48', 1.62856122868889), ('RPN1', 2.70583602738919), ('TSPAN2', 2.037607193950761), ('AEN', 0.2725892295216965), ('GRPEL1', 1.1449549950611526), ('MNAT1', 1.5233705333310863), ('RAB5A', 1.8328793952667752), ('POR', 4.550596394613717), ('DUSP4', 1.2469615394199778), ('KRT18', 1.6433762133440342), ('AMFR', 4.156148542576528), ('ZNRF2', 2.510151425449116), ('PTPRB', 0.1829910113080241), ('DHDDS', 0.7087981863573283), ('CEP170B', 0.4306103012643461)]	2060
DRAP1	metacluster_174.6	0.0408604	4.25021	5.76511e-07	1	gene is annotated for similar motif dbtfbs__DRAP1_HepG2_ENCSR765MKZ_merged_N3 ('DRAP1 (human, HepG2, ENCSR765MKZ, merged N3)'; q-value = 5.77e-07)	frozenset({'top50perTarget', 'activating', 'hg38_10kbp_up_10kbp_down_full_tx_v10_clust.genes_vs_motifs.rankings'})	[('PEX2', 1.3551686758064267), ('ALG10B', 1.3024646785299456), ('RPL22L1', 1.723146219076476), ('TMEM167A', 1.767500247550952), ('PDSS1', 1.3593776544548637), ('LLPH', 3.112658393115141), ('KRR1', 2.16928735432307), ('HDHD2', 1.419528468677628), ('GAPVD1', 0.9707485937588164), ('SDHAF3', 4.096309030926578), ('NAA20', 1.9463605034000304), ('PLCL1', 1.2329608136786714), ('CHCHD2', 2.786957326180594), ('PRRC2C', 1.901840398181665), ('MRPL3', 1.3744183797362115), ('VPS25', 1.67650966435006), ('B4GALNT4', 0.0487736529290607), ('TTC14', 1.9659976947003248), ('CCNH', 0.7401080014356057), ('CTR9', 2.746708709158257), ('AURKAIP1', 0.5805827927690901), ('RPF1', 1.5002995932727998), ('HAUS1', 0.9283369799402192), ('GDAP2', 1.5015518860167911), ('TIPRL', 2.124144807912375), ('JMJD1C-AS1', 0.4525216442335213), ('IDI1', 2.6990020924676448), ('CEPT1', 0.3694522389721794), ('DRAM2', 0.6515391337316144), ('POPDC3', 1.2820826968444978), ('CHMP2B', 1.5237650010349029), ('TUSC1', 1.3078670713188862), ('LSM5', 1.34564064338905), ('TASP1', 5.131759029802877), ('CHCHD5', 5.54778312898623), ('XRCC5', 2.879136555441279), ('THEM4', 1.2008074289881547), ('SENP1', 1.7638824387139964), ('HMGN3', 2.79083339639118), ('YES1', 1.364920147482534), ('TMEM230', 3.7099971743166686), ('COA1', 0.9981670242469446), ('GRWD1', 1.0801318427082065), ('POLI', 0.7132019267964524), ('NDUFB1', 1.0095615382322085), ('COMMD3', 1.620708327456996), ('MCM8', 0.7967236983425143), ('AASDH', 0.9289567883118418), ('PANK2', 1.6916921468696504), ('RAB14', 3.289270574459298), ('GRM3', 0.0477755433763647), ('UFM1', 2.7447091938764507), ('DPAGT1', 0.895468407428183), ('GABPB1', 0.5730076727569924), ('SHCBP1L', 0.1442924878439947), ('DENND4A', 0.4851824787390753), ('LUC7L2', 0.9174707827480486), ('AREL1', 0.249924068687765), ('DPM3', 1.8949267923202564), ('ARF4', 3.349745501979982), ('PGM5-AS1', 0.7136529802221488), ('ARFIP1', 0.6668996830708153), ('MTHFD1', 1.5479541457428756), ('SSBP2', 2.816238111733431), ('ZNF528', 1.9054813432211293), ('WDR37', 0.3173692611961846), ('UBL7', 1.023708353124217), ('MCRS1', 0.7796860701473254), ('C9orf16', 2.2826114853822554), ('TMEM60', 0.734922822119999), ('MTMR6', 4.632289357685746), ('LSM3', 1.528119875795349), ('MBTPS2', 0.5027174683082128), ('RPS19BP1', 1.5158299710525842), ('TES', 1.3544497989207789), ('MRPL16', 1.8245887677506785), ('WDR83OS', 1.0969229368863151), ('RPF2', 0.8436607422005826), ('UBA6-AS1', 0.8214320543692216), ('ESD', 1.116683081523686), ('C3orf38', 1.0617957883451117), ('CLTB', 4.0874996231940575), ('EYA3', 1.0489733085288797), ('PFN1', 4.782714310281087), ('CHAMP1', 2.4411871179836773), ('BCL2L11', 2.6415128136692454), ('KNOP1', 1.0684439546225113), ('UBE2N', 1.0845889945485023), ('C14orf119', 3.4406141261442578), ('GPR89B', 0.4604097873264111), ('RNF2', 0.7697625607753371), ('MCM3', 4.026492599669962), ('CENPH', 1.4618491036561303), ('PRELID2', 3.73362490560092), ('PFDN6', 2.9717183681734487), ('STIM2', 0.9929440675476112), ('SP100', 0.2493924039279533), ('ORMDL1', 1.6483300171007682), ('ABHD15', 1.146408159381953), ('NTM', 1.6464908679797414), ('NDUFA13', 1.8818020110635092), ('PAK1', 0.4382308491334321), ('RPL39L', 0.915253618886063), ('PGK1', 0.6203919761818779), ('LINC01004', 0.0481387726243006), ('TANGO6', 0.138637363839164), ('MLIP', 1.21179662984671), ('FRG1', 0.8028620467335951), ('TMEM216', 3.156410406970532), ('DUSP6', 4.2531870215475), ('B3GAT3', 0.8241275576531091), ('UBOX5', 0.1630278240862911), ('SNX9', 1.093259271470555), ('SNHG21', 0.4995476940244546), ('PTMA', 3.703962808915709), ('PSMC1', 3.6409421299515583), ('WRNIP1', 1.2546009567613354), ('CRELD2', 9.51924151349852), ('KCTD1', 0.7588624004477607), ('FAM32A', 2.4685403145861717), ('MCF2L-AS1', 0.414983486802339), ('GNG5', 1.069851858427033), ('DCP2', 4.654348993857515), ('SRPRA', 5.913579645890015), ('PRKRA', 1.471895848289673), ('STX4', 5.9879853535391945), ('AQR', 3.447057676636012), ('ACYP2', 2.5329636289073387), ('ADAM17', 0.6807452692810617), ('ARPC3', 1.1916779885354356), ('GPBP1L1', 0.8727125264673197), ('UBXN1', 2.037925532925197), ('CINP', 0.9667320710600096), ('UBL7-AS1', 0.7925444043682724), ('ZBTB6', 0.1557929728850777), ('CHMP6', 2.0716510817374787), ('PAQR4', 2.814475379910091), ('PRKAA1', 1.1157852152464345), ('CLTA', 1.4102732218640537), ('LIPT1', 1.0194580088673832), ('BFAR', 1.230079818011365), ('KRIT1', 2.0604007048163946), ('ZDHHC11', 2.348192897472152), ('SLC25A32', 0.1412217723589608), ('ADAMTSL5', 2.0600714292264235), ('ZNF580', 1.6045591368932477), ('HPF1', 4.563201088704563), ('NEDD8', 1.4847040819632875), ('NOP10', 1.7388983848406885), ('PIK3C3', 1.020505132894467), ('COL18A1', 1.7016952183418623), ('PRPF4B', 2.374613939348498), ('ZNF256', 0.7932702633645234), ('HIF1AN', 4.892093892453839), ('RRP1B', 0.7095472374650464), ('RPL8', 0.4186851034834852), ('USPL1', 1.164165235246974e-05), ('CMTR2', 0.8621907689934514), ('SLX4IP', 0.530035835166244), ('POLR2K', 2.933799593562583), ('HIST1H4J', 0.2695325434567432), ('EIF3J', 1.0239999998941651), ('RASSF3', 0.931046407836809), ('CFAP20', 1.4664013925882038), ('TADA3', 2.1863249792540183), ('NDUFC1', 2.214058175653263), ('NBR1', 1.0326950305703384), ('STAT1', 1.746839531963983), ('SLC25A11', 1.6475016764888708), ('PNKD', 0.9581474844256808), ('EMC7', 4.811236338421465), ('HIBCH', 1.6340633288522866), ('VPS11', 0.300537429305971), ('ST6GALNAC3', 0.7977202691612677), ('DYRK4', 1.885223747762942), ('CALD1', 2.552738020521803), ('CD2BP2', 1.284844113078235), ('FAM107B', 0.6789169365966834), ('VPS45', 1.7396345974613678), ('LMAN2', 4.109090429242373), ('SNRPC', 1.0760090740710595), ('PYURF', 2.614592471374705), ('STAU1', 3.192865580353996), ('KCTD10', 3.9379564548887376), ('NAB1', 0.9678889427648788), ('TPM3', 1.4962914468697022), ('E2F8', 1.9982749574142276), ('DUS1L', 0.939226254580978), ('TMA16', 1.6337961093536209), ('RNF10', 1.5150330540078671), ('FDFT1', 3.6959722387349503), ('TOPBP1', 1.1150589681665628), ('RSRP1', 2.9980265272328506), ('C8orf59', 2.60851676719478), ('UFC1', 1.6842253268069136), ('ZNF501', 1.3252353970453485e-05), ('IL17RE', 1.260853019108829), ('SAP18', 6.206181682607373), ('NABP2', 1.3761025841471275), ('ZFP37', 1.926583728495411e-13), ('ZNF420', 2.261323077829555), ('SAMD15', 1.7867185768779157), ('AHSA1', 3.434740038268313), ('ZNF623', 0.4823573095179734), ('CCDC152', 0.6899925764078918), ('AAMDC', 1.096185980773147), ('POLR2C', 4.194280717985497), ('EIF2A', 1.7181932690396713), ('TSPAN3', 2.8120575892613577), ('PDK3', 2.064499023676189), ('GPC4', 0.6987874226717827), ('SLC26A11', 0.0888871197685267), ('ECH1', 0.4822814983300336), ('DHRS7B', 0.9561726103650238), ('ZNF74', 0.7398109179127281), ('PPP2R2A', 4.021511816649998), ('CD63', 7.29455609939704), ('ZSWIM7', 1.27480283461313), ('KATNA1', 2.3971616985702444), ('JOSD2', 2.7533486241182983), ('P4HB', 1.6377052071943998), ('ATG16L2', 0.319430052076441), ('ARFGAP3', 0.9697101592652956), ('CST3', 1.7983822191389738), ('RNF20', 5.382964566932655), ('GON4L', 1.4180092418203607), ('ZDHHC4', 2.927676150835163), ('ZFAND5', 1.555932113271383), ('DCUN1D1', 1.6659707475758878), ('RNF181', 1.8520916162109455), ('CEP85L', 0.565962338396047), ('DPP9', 0.8240094705538568), ('SCT', 2.1330803339202262), ('FIZ1', 0.2886395915605115), ('HNRNPK', 1.065829509630826), ('TTLL12', 0.5320245525772536), ('ACOT4', 0.7638452608803433), ('LCMT2', 1.0154463248156411), ('SUV39H2', 3.398469270622088), ('DNAJB4', 2.6044744363536343), ('CYBRD1', 0.4430164252722536), ('MRPL20', 1.2732323216760442), ('MRPL39', 1.7117098885987323), ('DYSF', 1.103509894125512), ('RMI2', 1.236274312005185), ('ZNF280C', 2.153256915735411), ('AP4S1', 0.4834077201549858), ('ZNF134', 1.669577692851132), ('PSMG3', 1.1678678773909537), ('KIAA0753', 0.69678648193974), ('ANKFY1', 1.0640455533926887), ('LHFPL2', 0.3752823887369991), ('NACA2', 0.445352899847094), ('GLI4', 0.5307728842967069), ('PDIA6', 2.2994210145599023), ('SGK1', 0.663460508684953), ('PSMG1', 1.9006355837814028), ('ZNF626', 3.041008283705763), ('CRTC3-AS1', 0.6318448200401833), ('PTP4A3', 2.001366240942104), ('DFFA', 0.9096064155413564), ('KLF8', 0.4809536032771263), ('SNW1', 2.317142657627062), ('CFAP97', 2.150674328764871), ('C14orf178', 0.0082126341842676), ('TMUB2', 0.5033101324195495), ('PPIL1', 4.09433224257475), ('OSTC', 2.441127967833661), ('NUP58', 2.5496931448083355), ('UBE2D3', 1.5153803313646947), ('VPS52', 0.8432046971645869), ('EGFLAM', 2.6979436108612385), ('AUNIP', 2.1383660603419523), ('DNAJC9', 1.2905973518255358), ('REV3L', 1.2005469040710173), ('GNG10', 0.0498159717934705), ('TAX1BP3', 1.557408494033479), ('RNASEH2B', 2.053662537512109), ('HRAS', 1.9341824603835456), ('COX7B', 1.8491831374922636), ('DAD1', 1.600831740357764), ('MYRF', 0.4592518913333824), ('ZNF180', 0.1842783976325428), ('ZNF775', 4.0756287824241255), ('ZIK1', 0.9857499704382808), ('RPS27A', 0.3800961773291075), ('COX14', 2.557083965798998), ('FTSJ3', 0.8424768913430675), ('ACOT9', 1.0228276008464494), ('PKIG', 1.886068238482688), ('MPZL1', 0.5221857961452092), ('AMD1', 3.594848317334164), ('DCAF5', 2.263447914817983), ('EXOC3-AS1', 0.7851843557594819), ('KIAA0930', 1.3380493856591626), ('SPOCK3', 0.7937351203644497), ('HS3ST1', 0.3946393728219145), ('RAD51C', 1.3417307796765834), ('NAPA', 1.8918016629667835), ('MYL9', 12.406889617345628), ('PHF5A', 5.263742125226449), ('TIMM17B', 4.437322362776971), ('FAM228B', 2.578779479392403), ('DEK', 0.8487414934842562), ('ZNF880', 0.642558431228547), ('WDR12', 1.4519514901611856), ('LAP3', 1.8132728525259687), ('CSRP1', 2.0634272534705542), ('TRIP10', 3.5923803915964103), ('PPCS', 1.3536127751489528), ('HEATR6', 0.4958526683701179), ('ARTN', 0.6830037609164581), ('KIFC3', 0.4572262314763912), ('COQ10B', 0.6480416083790936), ('FAM69B', 0.7015577040296576), ('COX17', 1.2354380362498445), ('TRMT112', 1.4742242460975823), ('OST4', 1.4918571928956947), ('PAIP2', 0.9221724877916908), ('MBD3', 0.9673597489136552), ('ELP5', 0.8461034129127544), ('PDIA4', 1.4983866892982247), ('UGDH', 0.8879672750265983), ('ATR', 0.2869226272856433), ('ANAPC5', 1.2758171048473286), ('MAPK12', 0.5205814977044657), ('SCD', 1.4520770206436258), ('PFKFB4', 1.5749489816576538), ('TBCEL', 1.361235005616818), ('C22orf46', 0.6953922969906187), ('MYCBP2', 1.264931634126425), ('CCL4', 0.6956105263627906), ('N6AMT1', 0.2855769150506325), ('NFS1', 0.4180652558957618), ('SLC10A4', 0.0267387641251517), ('IGFBP3', 1.1417709892098484), ('MOB2', 2.78399461661246), ('WDR1', 1.5425872390722857), ('TIMM13', 0.8221263897086204), ('TEX10', 0.7303517486914757), ('ATP6V1C1', 0.8809683979089679), ('RPL6', 1.7467623404399577), ('CEP135', 0.8217133594068874), ('CMTM7', 0.3658176183568736), ('ARHGAP1', 1.4729723821593113), ('AES', 2.959472668398303), ('PCLO', 1.5550295214310637), ('EDC3', 0.3582295230827904), ('TUBA1A', 3.227612969321432), ('CEP89', 1.4128155544093657), ('CHMP2A', 2.491291873980262), ('NME1', 1.470859875380544), ('OPN3', 1.5714850209421314), ('C16orf58', 0.7433692383271432), ('EFHD2', 2.7714212877086086), ('CCT6A', 2.157789526153884), ('WDR3', 0.3204253555685755), ('TOPORS', 2.71045068540911), ('PPP2CA', 2.440665027989075), ('HAX1', 1.2519644599513289), ('FGD5-AS1', 1.8857026596970623), ('SLC35B3', 1.6878903343939606), ('UROS', 1.5582290506437926), ('PARK7', 3.5265173979620426), ('CARD19', 2.465492246241854), ('CALCOCO2', 1.1358834494180985), ('EIF2B4', 1.1017010506435436), ('CCT6B', 6.120151254885958e-05), ('UEVLD', 0.4346602997320142), ('TIMM50', 0.8971719410875195), ('SENP5', 0.7624053694303008), ('MORC2-AS1', 0.4388283342851281), ('SF3B6', 0.637242411147979), ('AKAP5', 1.9570445710842448), ('CNIH4', 1.0776025670292906), ('IFT22', 3.1228512562817405), ('DSTN', 1.9205162945017296), ('ZNF816', 0.2061493817981738), ('LRP10', 2.0120876748484013), ('NDUFA4', 0.8269732206304762), ('SASS6', 0.864883677409858), ('MAP7D1', 1.4032297835773342), ('SLC35A3', 0.6820949915068615), ('ZNF862', 0.2872390283559325), ('PPIB', 16.91248726109795), ('TMEM251', 4.703923350570182)]	4106
DRAP1	metacluster_174.3	0.0471372	5.77535	1.87335e-18	1	motif similar to dbtfbs__DRAP1_HepG2_ENCSR765MKZ_merged_N3 ('DRAP1 (human, HepG2, ENCSR765MKZ, merged N3)'; q-value = 1.87e-18) which is directly annotated	frozenset({'top50perTarget', 'activating', 'hg38_10kbp_up_10kbp_down_full_tx_v10_clust.genes_vs_motifs.rankings'})	[('ZNF528', 1.9054813432211293), ('KRIT1', 2.0604007048163946), ('FRG1', 0.8028620467335951), ('DECR2', 0.7421309181018426), ('TRMT112', 1.4742242460975823), ('KNOP1', 1.0684439546225113), ('OTUB1', 2.254288646313216), ('RPF2', 0.8436607422005826), ('FIBP', 2.688586284955049), ('RPS9', 0.8041893041677682), ('MRPL20', 1.2732323216760442), ('MANBAL', 2.4697294174547344), ('DPP9', 0.8240094705538568), ('RSRP1', 2.9980265272328506), ('MCRS1', 0.7796860701473254), ('UBL5', 0.852253402432922), ('CHMP2A', 2.491291873980262), ('CTR9', 2.746708709158257), ('EYA3', 1.0489733085288797), ('PDSS1', 1.3593776544548637), ('TTC14', 1.9659976947003248), ('TIPRL', 2.124144807912375), ('VPS25', 1.67650966435006), ('LUC7L2', 0.9174707827480486), ('CD2BP2', 1.284844113078235), ('TTLL12', 0.5320245525772536), ('NDUFB7', 0.6340218244010476), ('FAM32A', 2.4685403145861717), ('DEK', 0.8487414934842562), ('ZNF880', 0.642558431228547), ('PRELID2', 3.73362490560092), ('HPF1', 4.563201088704563), ('ZNF180', 0.1842783976325428), ('GDAP2', 1.5015518860167911), ('ZNF816', 0.2061493817981738), ('RNASEH2B', 2.053662537512109), ('CTSO', 1.5156039708583326), ('AREL1', 0.249924068687765), ('TMEM167A', 1.767500247550952), ('PEBP1', 0.8389950664919966), ('MRPL3', 1.3744183797362115), ('ZNF580', 1.6045591368932477), ('CHCHD2', 2.786957326180594), ('PFDN6', 2.9717183681734487), ('FMN1', 0.8474732657825393), ('TBCEL', 1.361235005616818), ('TUSC1', 1.3078670713188862), ('WDR3', 0.3204253555685755), ('TMEM41B', 2.331382792380243), ('VPS11', 0.300537429305971), ('YRDC', 3.281060222694108), ('C1orf122', 5.836161962338771), ('PAIP2', 0.9221724877916908), ('ACTC1', 4.943894949880207), ('SDHAF3', 4.096309030926578), ('MPZL1', 0.5221857961452092), ('COQ10B', 0.6480416083790936), ('TXN2', 1.961836097840284), ('ZAR1L', 0.1710212742354069), ('CWC15', 1.0242495552931823), ('VPS45', 1.7396345974613678), ('ZNF430', 0.6801905658998534), ('PABPC1', 1.4935841034548405), ('FAM219A', 0.2215437776704861), ('AES', 2.959472668398303), ('WDR1', 1.5425872390722857), ('MMP15', 7.284925169603488), ('NPRL2', 3.628549975184932), ('CYB561D2', 0.5703273879416584), ('NR4A2', 0.16678320057204), ('THEM4', 1.2008074289881547), ('RHBDD2', 8.20735170123679), ('TMUB2', 0.5033101324195495), ('BAG2', 1.5796668528871671), ('NAGLU', 0.1925515389280247), ('DDOST', 1.58463649305878), ('IPMK', 0.1089501340811828), ('GCK', 0.9784321386259612), ('SH3YL1', 0.3323226357972334), ('WDR83OS', 1.0969229368863151), ('SLC25A26', 1.081924686409183), ('LCMT2', 1.0154463248156411), ('ATR', 0.2869226272856433), ('NARF', 5.537635685946901), ('EIF3J', 1.0239999998941651), ('LINC00886', 0.583967341642649), ('GRWD1', 1.0801318427082065), ('PDSS2', 2.4199126295761664), ('RNF20', 5.382964566932655), ('ZNF730', 0.5486333209976566), ('EEFSEC', 4.520352596442369), ('ZNF738', 0.9792886582758472), ('NEDD8', 1.4847040819632875), ('PFN1', 4.782714310281087), ('CALCOCO2', 1.1358834494180985), ('PRPF4B', 2.374613939348498), ('XRCC5', 2.879136555441279), ('RAB26', 0.139653213338292), ('ACTR1A', 2.0624828880056327), ('BANF1', 3.515741150445766), ('WDR45', 8.121556473793152), ('RAD9A', 5.809824235362876), ('ARPC1A', 3.2349926906132453), ('HEATR6', 0.4958526683701179), ('DYRK4', 1.885223747762942), ('RABEPK', 0.8292242762517534), ('CWC25', 1.0434796830705737), ('MCM3', 4.026492599669962), ('TMEM50A', 2.642188584957789), ('ELP3', 3.1101209478093668), ('YES1', 1.364920147482534), ('SHC1', 1.4761365832846316), ('LLPH', 3.112658393115141), ('ZMYM5', 1.022703733379473), ('COX14', 2.557083965798998), ('SYNJ2', 0.6698794279298141), ('AIFM2', 0.9786762021038442), ('DCLRE1C', 1.363918385204022), ('CLMN', 0.9082812909215516), ('NFS1', 0.4180652558957618), ('CENPK', 1.7326862488808878), ('CCND1', 2.584812126407023), ('RPF1', 1.5002995932727998), ('ZNF107', 0.3750293506574846), ('RASSF3', 0.931046407836809), ('JOSD2', 2.7533486241182983), ('NABP2', 1.3761025841471275), ('TBC1D10A', 2.1075044947767907), ('FDX1', 1.8204030886416145), ('SCAMP2', 1.1767332505554222), ('NAA20', 1.9463605034000304), ('PTPN1', 0.6567955323939831), ('UCK1', 1.208737117555983), ('SLC35B3', 1.6878903343939606), ('CCDC85B', 4.223549483439133), ('UBE2C', 1.8746209427873195), ('SERP1', 2.0682860893560915), ('ZBTB7C', 0.6970271124949273), ('UBL7', 1.023708353124217), ('SEPT2', 2.309599283914719), ('GLI4', 0.5307728842967069), ('ZDHHC12', 4.916968678878399), ('HS1BP3', 0.1632204253999465), ('MIF-AS1', 0.0674757419641313), ('PEX2', 1.3551686758064267), ('CRELD2', 9.51924151349852), ('TOPORS', 2.71045068540911), ('ECH1', 0.4822814983300336), ('NPDC1', 1.304504130730758), ('HEATR5A', 1.1763613209093595), ('CEL', 0.2082349746757695), ('DLGAP5', 0.9385364664481946), ('LRWD1', 1.4847724448107713), ('SSBP4', 11.580980654414232), ('STX4', 5.9879853535391945), ('TRDN', 3.0488386114141077), ('PRDM4', 0.3860813716663098), ('PMM1', 2.104420814299909), ('NOP10', 1.7388983848406885), ('EIF2A', 1.7181932690396713), ('SIVA1', 3.776849549158612), ('MIF', 1.0438231947990986), ('UBFD1', 2.457661477691877), ('C20orf96', 0.9467410723002316), ('CTSZ', 4.762916019114898), ('CCNF', 1.1039989225431397), ('SDR39U1', 1.1350257822839245), ('TANGO6', 0.138637363839164), ('DUT', 2.7033603149041205), ('RALY', 1.566829781829287), ('FTH1', 2.780218993916703), ('ACOT8', 0.976523207770475), ('CFAP36', 0.8257710644512753), ('CD63', 7.29455609939704), ('LPCAT1', 0.4194067180057842), ('ARFIP1', 0.6668996830708153), ('KLHDC8B', 1.7390621315383863), ('FBXL12', 1.3480711927980078), ('MFSD5', 1.0388139994164385), ('SASS6', 0.864883677409858), ('MED8', 1.7424815978597163), ('PTGDS', 1.62720946846836), ('DCAF12L2', 0.2800198723183157), ('EDEM2', 0.4570654872567161), ('LINC00207', 0.2449020293218271), ('CFL1', 3.4375285401726985), ('ATRN', 1.0004108058859618), ('PIK3C3', 1.020505132894467), ('ELK4', 0.4719063658084899), ('GRK6', 0.9769031614450432), ('C3orf38', 1.0617957883451117), ('CHAMP1', 2.4411871179836773), ('ZBTB6', 0.1557929728850777), ('HIF1AN', 4.892093892453839), ('HRAS', 1.9341824603835456), ('TMA16', 1.6337961093536209), ('PKIG', 1.886068238482688), ('GXYLT1', 0.9944823126791328), ('C6orf136', 0.7293646003507275), ('NIT2', 0.9265735039406904), ('AHI1', 1.6589723371006502), ('TMEM185B', 0.8158471767865261), ('POLE3', 1.2085408497489465), ('SNRPG', 3.5966216126812154), ('MYCBP2', 1.264931634126425), ('TRIM56', 0.8588753612097073), ('OTUD5', 0.633301922657097), ('C9orf3', 1.4770966675390131), ('UBL7-AS1', 0.7925444043682724), ('UBE2N', 1.0845889945485023), ('UBA52', 0.7002516486877974), ('AGPAT2', 2.4503458495360544), ('MGMT', 0.6698112525073078), ('CCDC24', 0.9827873615830452), ('ADI1', 1.975123843326159), ('POLR2C', 4.194280717985497), ('ALG10B', 1.3024646785299456), ('PARD6G', 0.3583376451078858), ('FAM49B', 1.8126116794339064), ('ELFN1', 0.82692100240334), ('STRIP1', 0.6668302184447404), ('SUB1', 2.643216626603018), ('KIAA0930', 1.3380493856591626), ('SLC25A11', 1.6475016764888708), ('CALD1', 2.552738020521803), ('SHCBP1L', 0.1442924878439947), ('PTPN9', 1.5503408932389158), ('GABPB2', 0.5833483166306095), ('SGSH', 0.4920916754296177), ('SRP9', 3.986065502168848), ('BCAP31', 2.1690704307414395), ('DPY19L3', 0.5690320186436258), ('CIB2', 1.1890440523703345), ('NKX2-5', 2.4502812152789204), ('FBL', 1.0130802402492456), ('CTSD', 2.485203938729552), ('PLEKHM2', 2.290148697029012), ('ATP6V0C', 0.8462025294278568), ('NKIRAS2', 1.766810922798545), ('ZNF626', 3.041008283705763), ('SLC35A3', 0.6820949915068615), ('C9orf16', 2.2826114853822554), ('LCMT1', 4.6944574277664985), ('ZNF688', 0.5421176229252818), ('P4HB', 1.6377052071943998), ('MIR762HG', 6.53233666515176e-08), ('UFC1', 1.6842253268069136), ('GPR89A', 0.4781276499449866), ('ZNF790', 0.2179815555636266), ('TOPBP1', 1.1150589681665628), ('GPR89B', 0.4604097873264111), ('TM2D3', 2.29391667410707), ('THAP11', 1.6237376702339767), ('ISOC2', 1.6887354624207298), ('KCTD5', 0.5638671203970032), ('EGFLAM', 2.6979436108612385), ('RPS25', 0.3009674605724446), ('NADSYN1', 0.4966510555410189), ('CCDC40', 0.0001081770024371), ('RRAS', 1.5899717420715656), ('MCM5', 1.151318569420656), ('TCTA', 1.9468509516682209), ('SMIM6', 0.4640902189607067), ('FBLN7', 0.9084024367931718), ('TIMM8B', 4.047932678712053), ('EMC8', 1.3170184654954873), ('OSTC', 2.441127967833661), ('ICMT', 1.2027353368733966), ('CLTB', 4.0874996231940575), ('DUS3L', 0.8838261027778606), ('ZNF775', 4.0756287824241255), ('PSMG3', 1.1678678773909537), ('PSME3', 1.517836318443753), ('PPP6C', 0.6042081219373381), ('STK3', 1.117189664087395), ('KRR1', 2.16928735432307), ('USP5', 0.9686632616068268), ('RFC4', 3.2035471694220186), ('SRSF6', 1.3800274260260963), ('RPP38', 0.684871596431638), ('MSN', 3.0884493465947878), ('EIF4E', 1.0361135628625655), ('TRAPPC3L', 0.0480583312246455), ('ZIK1', 0.9857499704382808), ('NMRAL1', 1.3081416449706724), ('SLC52A2', 1.8532947610080623), ('CENPU', 0.7917445575011702), ('TPX2', 0.9541377015209244), ('NAB1', 0.9678889427648788), ('FBXO31', 0.3784992575056514), ('FAM200A', 0.4198838450702263), ('WDR37', 0.3173692611961846), ('ZNHIT1', 3.275784017852184), ('HMOX2', 0.9440857274632988), ('DCUN1D3', 0.3779328544907062), ('TGFBR1', 0.1565722636702438), ('BFAR', 1.230079818011365), ('CENPA', 1.567586145154146), ('TADA3', 2.1863249792540183), ('HSPE1', 1.002669760645707), ('TUBB4A', 0.8424980905382145), ('JMJD1C-AS1', 0.4525216442335213), ('DCUN1D1', 1.6659707475758878), ('KATNB1', 2.95232193871404), ('CBWD5', 1.3421851304911263), ('SDF2', 7.0597662666621765), ('ZNF623', 0.4823573095179734), ('SF3A2', 0.9778978156979752), ('ZBTB45', 0.4626328893026965), ('C22orf46', 0.6953922969906187), ('SPINT2', 1.7667020401270923), ('MAGED2', 2.3863155717997917), ('ATP8B1', 0.0652316019238331), ('SH3GLB2', 1.4479041563418644), ('PTGR1', 2.073794804049921), ('PITPNM1', 2.472381059672616), ('PFDN5', 1.3480061945663455), ('AMZ2', 1.7360661458467248), ('ZNF134', 1.669577692851132), ('FAM83D', 1.1239091933372298), ('DIMT1', 1.9960068239950317), ('LRP10', 2.0120876748484013), ('CEP170B', 0.1610019025075815), ('AIFM1', 1.3624100123544929), ('RAB17', 0.7583373233554278), ('NTM', 1.6464908679797414), ('ADCY3', 0.6328324248768823), ('EFCAB5', 1.0814029076252571), ('FAM107B', 0.6789169365966834), ('PCMT1', 1.6943592089926829), ('RPL8', 0.4186851034834852), ('PDZD11', 1.7697660866365343), ('UHRF1', 1.2853240402742845), ('MIR193BHG', 0.0944825878918947), ('HES4', 0.8640648488220662), ('UTP4', 2.0691860101689072), ('KATNA1', 2.3971616985702444), ('RPL22L1', 1.723146219076476), ('FAH', 1.9124546646448397), ('RNH1', 2.8656766289212774), ('SF3B6', 0.637242411147979), ('ANAPC13', 5.3147644373935226), ('ARMC5', 0.1568711624875444), ('HS3ST1', 0.3946393728219145), ('CYBRD1', 0.4430164252722536), ('SERPINB1', 0.3033731081656531), ('NEK5', 0.4079659744111102), ('UBR5', 0.9811372659938592), ('PLCD1', 0.1448971510421277), ('CLPTM1L', 1.362255066530186), ('CDKN2AIPNL', 1.8079255248566104), ('DERA', 1.0183384279671506), ('CHMP6', 2.0716510817374787), ('NAGK', 1.877670385405092), ('TOMM5', 1.3812559536838092), ('DDR1', 1.5202587777834786), ('STS', 0.5125810848049028), ('TOMM34', 0.7515598245113336), ('CCM2', 7.019945502088807), ('KIAA0753', 0.69678648193974), ('RHEB', 1.1595864708607906), ('EIF2D', 0.7557319357608098), ('NUP85', 1.8268765651297092)]	3950
DRAP1	metacluster_174.2	0.0440268	5.01958	0	1	gene is directly annotated	frozenset({'top50perTarget', 'activating', 'hg38_10kbp_up_10kbp_down_full_tx_v10_clust.genes_vs_motifs.rankings'})	[('CBR4', 0.6994860244278629), ('PPP2CA', 2.440665027989075), ('CCNH', 0.7401080014356057), ('LINC00886', 0.583967341642649), ('AHCYL1', 1.828319130719412), ('HES4', 0.8640648488220662), ('MAP1LC3A', 4.243586671661624), ('COMMD3', 1.620708327456996), ('RPP14', 0.7170419598692164), ('SNHG15', 0.8144381255718773), ('MMAB', 1.1357814139648656), ('PAK1', 0.4382308491334321), ('CDC42', 1.7311305381012398), ('PCNA', 0.7024468480226354), ('PRRC2C', 1.901840398181665), ('SUV39H2', 3.398469270622088), ('GINS4', 2.756066057466955), ('CACYBP', 4.549006928549947), ('UBAP1', 4.41520713906895), ('AHI1', 1.6589723371006502), ('SS18', 1.0744731786982955), ('KANSL1', 1.7515913348380714), ('HTATSF1', 1.2274529198666746), ('TRMO', 1.590978578727965), ('MTHFSD', 0.2239291839389498), ('STIM2', 0.9929440675476112), ('SAP18', 6.206181682607373), ('GLO1', 3.0146928865050158), ('SIVA1', 3.776849549158612), ('FAM50A', 1.6856446445526156), ('B3GAT3', 0.8241275576531091), ('SDHAF3', 4.096309030926578), ('ARL2', 3.4914902489096864), ('CEP85L', 0.565962338396047), ('GOPC', 2.054202444557095), ('TDRD3', 1.0219331435050585), ('PTRH1', 0.7705127191800817), ('ABHD5', 2.013577892489056), ('DCAF12L2', 0.2800198723183157), ('CBWD5', 1.3421851304911263), ('FAM49B', 1.8126116794339064), ('DCUN1D3', 0.3779328544907062), ('RNF11', 1.3402653614180582), ('RFC2', 1.628751017327902), ('EID1', 4.962508838688311), ('PPARD', 4.239577928186285), ('RPL9', 0.5541140185157069), ('ANAPC5', 1.2758171048473286), ('PSPH', 1.814282800203875), ('KLHL12', 0.7572737179715833), ('DRAM2', 0.6515391337316144), ('CEPT1', 0.3694522389721794), ('SRSF6', 1.3800274260260963), ('CXorf40B', 0.4696008458418572), ('SEPT2', 2.309599283914719), ('IFT52', 1.4061194064910023), ('GXYLT1', 0.9944823126791328), ('SCAMP1', 1.533575574363982), ('ARMC5', 0.1568711624875444), ('MIMT1', 0.2294136381701434), ('TK1', 1.3474051413491326), ('COX7B', 1.8491831374922636), ('CSRP1', 2.0634272534705542), ('RAD51C', 1.3417307796765834), ('ATF1', 0.599598364029372), ('HACD1', 0.718888065328341), ('LYPLAL1', 1.1648984316781337), ('SF3B6', 0.637242411147979), ('PEX2', 1.3551686758064267), ('SPAG9', 3.159576467486249), ('ZWINT', 1.230315829140942), ('FAM107B', 0.6789169365966834), ('SRP9', 3.986065502168848), ('HMGN3', 2.79083339639118), ('TMEM45A', 2.554577423741022), ('UBA6-AS1', 0.8214320543692216), ('TMEM175', 0.2649948515680312), ('ZSWIM7', 1.27480283461313), ('CCT6A', 2.157789526153884), ('PRPF4B', 2.374613939348498), ('UBE2D3', 1.5153803313646947), ('CNOT7', 0.8616378866132014), ('LETM2', 0.4746631956905854), ('EEF1D', 0.8910296539311152), ('SNRPA1', 1.51199670171721), ('TSPAN3', 2.8120575892613577), ('GUK1', 2.041857964797989), ('ARFGAP1', 0.3566497752732901), ('NDUFB7', 0.6340218244010476), ('PRDM4', 0.3860813716663098), ('ITM2B', 3.507075723999832), ('AASDH', 0.9289567883118418), ('VPS25', 1.67650966435006), ('DBP', 0.6713463964247577), ('C9orf3', 1.4770966675390131), ('C12orf29', 1.1527474628261256), ('CHMP6', 2.0716510817374787), ('TMUB2', 0.5033101324195495), ('NR4A2', 0.16678320057204), ('RNF7', 2.307507690784816), ('PSMC4', 1.965073417956485), ('TMEM59L', 0.3324389459540869), ('TES', 1.3544497989207789), ('BCAS2', 7.292809577980034), ('S100A13', 2.449132156084886), ('SERTAD3', 1.8470190030725449), ('CHMP2B', 1.5237650010349029), ('ZMYND19', 1.0626003297333624), ('FAM213B', 3.4668738499975733), ('CORT', 0.1768564541013863), ('CHTOP', 2.510964680508195), ('NINJ1', 1.247747609302661), ('NABP1', 0.1889935651416906), ('CEP89', 1.4128155544093657), ('GNB5', 1.4502412002230562), ('DTNBP1', 0.8139879494970018), ('MEIS3', 0.0822297763165734), ('PTGR1', 2.073794804049921), ('MRM3', 0.4541834894788145), ('MCM8', 0.7967236983425143), ('TUSC1', 1.3078670713188862), ('THEM4', 1.2008074289881547), ('C7orf50', 1.108995511620604), ('ZC3H18', 1.241680683427007), ('CASP8AP2', 0.880265262398394), ('ZBTB5', 0.431935408580398), ('RPS9', 0.8041893041677682), ('NAT14', 1.5081260300204202), ('DNAJB4', 2.6044744363536343), ('HOOK1', 1.2325116423449718), ('DCP2', 4.654348993857515), ('SMAD1', 2.353400974284112), ('ACTL6A', 0.7607674335675652), ('SULT1A1', 0.893425991717183), ('CHID1', 2.307259253903475), ('NFS1', 0.4180652558957618), ('CDIP1', 1.999625626806766), ('LRPAP1', 4.164958696900666), ('FAM71D', 0.2159086891333044), ('FBL', 1.0130802402492456), ('EIF2S3', 0.7378453258112219), ('KLC2', 0.8587150728119166), ('DCLRE1C', 1.363918385204022), ('BAG2', 1.5796668528871671), ('STK3', 1.117189664087395), ('ZFAND5', 1.555932113271383), ('CHMP2A', 2.491291873980262), ('BEX2', 1.3310230637442857), ('ACAT2', 2.3614526705871888), ('RBPMS', 1.9220706114189288), ('TIAM1', 0.6246287495882287), ('CLMN', 0.9082812909215516), ('CGRRF1', 1.3479697627003144), ('HMMR', 2.4396081339858866), ('NDUFC1', 2.214058175653263), ('TMEM14B', 1.8836738678108325), ('ZNF134', 1.669577692851132), ('NUP98', 0.8623125944162802), ('NDUFAF6', 2.54316343957796), ('GABRA5', 1.6643441276030984), ('MRPL39', 1.7117098885987323), ('RAB14', 3.289270574459298), ('TMEM147', 4.208554743370039), ('MTMR6', 4.632289357685746), ('TIPRL', 2.124144807912375), ('TRIP6', 4.318894077029611), ('ACOT9', 1.0228276008464494), ('HS3ST1', 0.3946393728219145), ('GDPGP1', 0.0855328122303129), ('LIFR-AS1', 0.3633078220659406), ('GPBP1L1', 0.8727125264673197), ('RHEB', 1.1595864708607906), ('SH2D4A', 0.3019244451069056), ('SBF1', 0.7029480318545265), ('ZAR1L', 0.1710212742354069), ('IFNAR1', 4.867771744272932), ('REV3L', 1.2005469040710173), ('BTG3', 1.1784638601045645), ('BFAR', 1.230079818011365), ('FAM102A', 0.5106814611130889), ('CLTB', 4.0874996231940575), ('ARF4', 3.349745501979982), ('RPL39L', 0.915253618886063), ('RNF20', 5.382964566932655), ('NKIRAS1', 0.5312547482800208), ('TPD52', 1.4385671459155809), ('PABPC1', 1.4935841034548405), ('SMIM10', 0.9516676399914824), ('GPX4', 1.8769251506863), ('KPNA3', 3.216374970613397), ('DGCR8', 4.105224694484875), ('PIGH', 0.6853245818322126), ('RHCE', 0.2877325589457926), ('PGM1', 1.088412634938032), ('HSPB8', 2.5129797975881925), ('NDUFV2', 0.4088759955370454), ('ANXA5', 2.535226658429464), ('HGSNAT', 0.8026093972300536), ('DPY19L3', 0.5690320186436258), ('NKX2-5', 2.4502812152789204), ('VIM', 2.090179683830053), ('PPA2', 2.7713111911416237), ('EIF4E', 1.0361135628625655), ('LPIN2', 1.104647240334624), ('KCTD10', 3.9379564548887376), ('TCP11L1', 0.1807803761081321), ('ZNF266', 0.6316986052591566), ('PPP6C', 0.6042081219373381), ('FAM177A1', 1.486459273607106), ('ARL17B', 0.1094039608690981), ('LRAT', 0.3645371209475378), ('CIRBP', 4.43780769219941), ('ZC4H2', 1.97355305041545), ('IBTK', 7.071392705009914), ('SLC25A26', 1.081924686409183), ('MRPL57', 1.2982988024558133), ('FAH', 1.9124546646448397), ('PIGU', 3.9463902445152783), ('DCDC2', 0.3972207020210776), ('MTHFD1', 1.5479541457428756), ('ACTR3B', 0.5413801726657067), ('TPM3', 1.4962914468697022), ('ARL10', 0.6108233446377198), ('IGFBP3', 1.1417709892098484), ('HMOX2', 0.9440857274632988), ('GRB2', 1.1266518398889953), ('CEP170B', 0.1610019025075815), ('DYRK3', 0.1376441114311236), ('GTF2H5', 0.9804056739116362), ('ALG10B', 1.3024646785299456), ('SPOCK3', 0.7937351203644497), ('ZNF74', 0.7398109179127281), ('NDUFS8', 1.4710737990057692), ('AES', 2.959472668398303), ('TM9SF4', 0.69466529968432), ('TBCK', 0.958647305260398), ('UBE2E1', 0.8852482351423027), ('MBTPS2', 0.5027174683082128), ('UHRF1', 1.2853240402742845), ('ACTC1', 4.943894949880207), ('EFCAB5', 1.0814029076252571), ('CCNF', 1.1039989225431397), ('ESD', 1.116683081523686), ('RCAN1', 1.3501006427200122), ('NAGK', 1.877670385405092), ('MNAT1', 1.4140574821318754), ('ZBED3', 1.1409595496696123), ('ZNF71', 0.1287196091459116), ('RPF1', 1.5002995932727998), ('C12orf43', 0.9853994935144524), ('CALM1', 1.176465861598114), ('SUPT7L', 0.674853188879428), ('KDELC2', 1.7686554782108834), ('RRAS', 1.5899717420715656), ('PAIP2', 0.9221724877916908), ('SLX4IP', 0.530035835166244), ('CACHD1', 0.1622105343346225), ('TASP1', 5.131759029802877), ('TMEM41B', 2.331382792380243), ('ZMYM5', 1.022703733379473), ('DUOXA1', 0.9900544446300568), ('C8orf59', 2.60851676719478), ('KYAT3', 10.706219820982891), ('PARD6G', 0.3583376451078858), ('CENPK', 1.7326862488808878), ('AMD1', 3.594848317334164), ('PNMA1', 1.2205306663589366), ('SNX9', 1.093259271470555), ('NDUFA4', 0.8269732206304762), ('UBA52', 0.7002516486877974), ('PIGL', 0.2845574846966902), ('SMIM20', 1.4259346132951618)]	2846
E2F1	jaspar__MA1122.1	0.0431407	3.7835	7.60803e-07	1	gene is annotated for similar motif hocomoco__E2F1_HUMAN.H11MO.0.A ('E2F1_HUMAN'; q-value = 7.61e-07)	frozenset({'top50perTarget', 'activating', 'hg38_10kbp_up_10kbp_down_full_tx_v10_clust.genes_vs_motifs.rankings'})	[('FBLN7', 2.193955146599881), ('PRKD3', 1.0850798214628166), ('DHX15', 1.4551311098538768), ('FOXN2', 0.1586595407512668), ('RANBP9', 0.9429672564859856), ('KLHL42', 1.7170637622583014), ('SYT10', 0.0516903013853502), ('FANCC', 0.8331103381433506), ('ST6GAL2', 3.8248300207847175), ('UBE2E3', 1.1917741939324449), ('E2F8', 0.869075330175777), ('XRCC5', 1.5924120099438448), ('HNRNPF', 10.1671425628732), ('RBBP8', 2.94852254407614), ('MAPK4', 8.816489807397394), ('CTDSPL2', 1.756173810241369), ('DSCC1', 5.40837845412204), ('EOGT', 0.879817582917448), ('PHF3', 1.3701544615390822), ('PRIMPOL', 2.301787837479852), ('KIAA1841', 1.8526570882413151), ('MTHFD1', 4.890447828902027), ('MBNL3', 0.2657380574879899), ('FBXO5', 0.7845367833949273), ('ADGRL2', 1.3508855341993875), ('RALY', 3.073762685675842), ('MCOLN3', 0.0672659470868614), ('PIK3CA', 1.2933355886356972), ('RIF1', 7.657816467102508), ('VRK1', 3.4265374787311584), ('ULK4', 1.5321839886391582), ('CENPH', 6.725115575064115), ('MYB', 0.7369869618005241), ('SLF1', 1.1635247680298275), ('ASAP1', 2.8805064379467447), ('RASGEF1B', 1.4428142330720086), ('UHRF2', 0.997067933234777), ('RRM1', 4.902003808136207), ('BLM', 1.5546712492116623), ('KITLG', 0.9955362731694706), ('DSE', 1.3542504371962043), ('ZNF367', 7.812245852213375), ('ZFP62', 2.0055213886495205), ('SIPA1', 1.5626298307107744), ('KHDC1', 1.641621397085031), ('HAUS6', 1.333679962424278), ('DEK', 6.75694677301936), ('HMGB2', 1.3165732417517977), ('ATP23', 0.4702195318573897), ('TMA16', 3.612321437269), ('BAZ1A', 1.266424286378408), ('TTI1', 9.369544058713451), ('KDELC2', 1.5242255643746834), ('L3MBTL4', 4.871655039037377), ('INAFM1', 9.531341165959011), ('THOC7', 0.5495996818705262), ('FANCL', 9.862989231078108), ('KIF23', 1.62196197689664), ('KBTBD11', 0.6548491867660365), ('BARD1', 1.7448312263740269), ('DDX11', 6.895988019309798), ('CLSPN', 5.029503267514912), ('TMEM30A', 1.3316761116626954), ('B4GALT6', 3.002032225922484), ('LINC01185', 0.0378915436450589), ('PDE6D', 1.9029562298626188), ('MSH2', 5.870784400094311), ('MRPL3', 2.067270432530256), ('ING2', 7.516052031273991), ('CDON', 0.2966243167057168), ('AP3M1', 0.8188265301058513), ('RPL22L1', 1.3968047126355123), ('PSMA6', 0.6512585571559586), ('PRTFDC1', 1.8206960418601257), ('LIG1', 7.938317300875781), ('LLPH', 1.0382721051447128), ('AHI1', 10.093437439413874), ('RFC1', 2.292775411304473), ('TUBA1B', 5.3199083476366855), ('SCAF4', 1.316671970776475), ('SLC25A17', 1.4990570382874506), ('GABRB2', 2.4565996219012214), ('TIFA', 2.2624309432414518), ('PM20D2', 0.88572143236943), ('LEMD3', 0.6818938111070089), ('LPGAT1', 3.6317412157115294), ('RAB27A', 1.8978825950740104), ('GINS4', 6.209666363179648), ('MAP3K4', 0.8691990666578243), ('BRIP1', 2.5168426158358286), ('NFATC2', 2.4950252573922422), ('SOAT1', 1.2282120222561597), ('FIGNL1', 0.6681123442713524), ('H2AFZ', 4.697880995474353), ('POLQ', 0.9178945944351756), ('ROR2', 2.261150103751226), ('CEP295', 6.670380512424135), ('TYMS', 5.825092876412212), ('ING1', 3.5124533185486038), ('CMPK2', 0.547258936725757), ('GABRB3', 2.292151562251312), ('POLD3', 3.666184236697529), ('CIB2', 2.1595230216017924), ('PRIM2', 11.577476646324346), ('XRCC2', 6.2619203476668375), ('PTGS2', 0.0707734120615264), ('FANCB', 3.279127448142924), ('ANKEF1', 0.6859756590881293), ('ARHGEF11', 0.1788664109067343), ('OXCT1', 2.128889031315289), ('SRSF7', 1.9908594915781792), ('ARHGAP20', 2.134930096530656), ('CDKN3', 1.0139799105437233), ('NR2F1-AS1', 4.871967215419442), ('CDC7', 2.011767480029764), ('SPRED2', 0.0864564393058072), ('ZW10', 1.8099142679284557), ('NRSN2', 1.9305041855699183), ('RFC4', 16.32343903827492), ('RNF157', 1.5417796792599767), ('SNRPD1', 1.3464311556866009), ('SIMC1', 0.6341337204989634), ('TGOLN2', 1.2011075693775186), ('NR2C1', 0.5011795373156259), ('ASCC3', 2.4492872055492336), ('TIMELESS', 8.41518114183654), ('MAD2L2', 1.5720600473793274), ('MMD', 1.6976858124011276), ('SUMO1', 1.3143930533635115), ('PGM5', 2.08670920799363), ('SENP5', 3.888461067722623), ('RNF138', 0.8635066528413822), ('CAMKK2', 0.1930662225721464), ('DGCR8', 0.6019363981145073), ('RAPH1', 2.572143773007049), ('PAM', 13.098593964244555), ('IFI27L1', 2.54439558704831), ('POLK', 1.5767124552971985), ('ASF1B', 2.558509277349855), ('MCM7', 13.899864101107552), ('FANCI', 1.408784239423737), ('TRNT1', 1.7074415518797803), ('CHAF1B', 7.156715179550656), ('ABCD3', 1.4234297335424568), ('PHF13', 1.24784921499679), ('SNX16', 0.8233482752690983), ('ANAPC15', 1.1548384069667332), ('MTMR1', 3.4808983957012685), ('MSI1', 0.3031368051888598), ('METTL2B', 0.8599633525782541), ('DNER', 0.8219516483768254), ('CENPI', 1.0807119025962972), ('GDAP1', 0.1708701930197554), ('GTPBP2', 3.3891564202207323), ('GART', 1.4353857166121788), ('HSPA5', 6.799695564759905), ('DIAPH1', 1.1201004176986773), ('RFC3', 4.166318415980856), ('PCGF6', 1.4368168819033238), ('ANK1', 0.8906206763254859), ('NPAS2', 0.9463803486746896), ('RBL1', 3.6518534218882928), ('INPP1', 1.4707632975757834), ('DGKI', 2.364751144954802), ('HELLS', 9.21411604146635), ('MCM3', 14.166104818957091), ('ARRB2', 2.592888160101081), ('KCNMB3', 1.4958906643388927), ('HMSD', 0.3052620954721404), ('RAN', 3.2226111961808943), ('EIF4EBP1', 4.297377275938402), ('SERAC1', 0.144742313242874), ('MCM9', 0.622166223981066), ('MDM1', 1.0477674050707395), ('C1GALT1', 1.200122551542445), ('STARD3NL', 1.500886218488818), ('NSUN6', 0.9068726147242786), ('PCK2', 0.1305118078736347), ('WDR37', 0.0268493813641296), ('SMC5', 1.0708676282732237), ('AKAP10', 0.6829515523372224), ('CMC1', 1.0495313854342223), ('SPOPL', 0.5733311782968176), ('THOC1', 1.586329085351761), ('PGAM5', 1.4359057772989414), ('LSM5', 1.2004340898748067), ('KNTC1', 6.729873904774993), ('GCSAML', 0.0142445593094627), ('SSBP4', 1.9279151358094344), ('CCNE2', 12.41226271232174), ('TNFRSF11A', 0.0346195701573735), ('LSM10', 1.2764011560162625), ('FUZ', 2.1291229915579724), ('CCZ1B', 0.5719218896221222), ('DCK', 4.999506740386355), ('MTAP', 0.7670539150976157), ('EPN2', 1.1409898714811524), ('DBR1', 0.9770538109567952), ('DEGS1', 6.284932874625864), ('ACHE', 1.305964342853406), ('TIPIN', 2.680555181200561), ('NR2F1', 4.34496489175933), ('SH2B1', 1.0689833081293068), ('BVES-AS1', 0.9401545574255336), ('HAT1', 7.435496849021796), ('KNOP1', 3.01100887945134), ('MRPL55', 1.6365861386510432), ('RABGAP1L', 2.546799650025714), ('CAMK1D', 1.2549665349208832), ('KCNAB2', 0.0995960229855496), ('GIN1', 1.2586962048867432), ('USP37', 7.143531572294318), ('APBB2', 0.1305475454944937), ('DERA', 1.7162731884035227), ('ZNF385B', 1.6885538000495917), ('GMPS', 1.6191608561693334), ('TMEM248', 1.151835556957083), ('ZNF215', 0.3267593117410171), ('DUSP22', 0.8590399785506546), ('BCL10', 0.3596893909149813), ('MYO19', 1.780863971066196), ('NME1', 1.2771109494033135), ('SGK1', 1.2653474378976275), ('RIMKLB', 2.2800526365847085), ('USP1', 5.42273067062358), ('RFC2', 16.46269007270328), ('RER1', 1.4111099343815945), ('THAP5', 2.104175448872704), ('GTPBP1', 0.9754336205487656), ('SDC1', 2.4154458846217475), ('KIF20B', 1.2307947329511346), ('GSTO1', 1.337058002555129), ('ADAMTS8', 6.498770300712696), ('USP25', 1.7177974922972703), ('PRIM1', 5.674872028501697), ('SFMBT2', 0.9657105227254944), ('GINS3', 8.10172189232056), ('ZNF418', 1.1200031892358222), ('ELF4', 2.5168823973010146), ('DMXL2', 1.1904718138730357), ('SNRPB', 5.319236838487805), ('PDPR', 0.7485121608947357), ('DLG5', 1.3273126624094576), ('TMED3', 6.809610569678229), ('SLC9A1', 0.27293728526678), ('C5', 1.9925596207998373), ('GPR183', 1.2436657182750532), ('KDELR2', 1.829414741444096), ('GGH', 6.42152321715217), ('LHX2', 0.3987930494540101), ('RNF182', 1.0218765202576885), ('NSUN5', 1.3728779820669186), ('ENHO', 0.2978154538159925), ('TCTEX1D2', 2.9589769334037697), ('KLHL23', 1.144982930243146), ('LCMT2', 2.182824730639439), ('SLC1A5', 2.16754927679478), ('TMEM163', 1.2178495846303046), ('SLC25A39', 1.7554327840306976), ('CENPJ', 0.9677395228271328), ('BANF1', 0.6250148552319107), ('YEATS4', 2.867132113350537), ('NUP107', 5.613999311043316), ('CCHCR1', 3.0262701086887573), ('FADS2', 1.1891474592041176), ('CAMK2N2', 0.0384588271339045), ('RNF4', 2.472782392671143), ('CHM', 0.3471785682764192), ('PDGFC', 1.0775090867490902), ('CARHSP1', 2.497562377145749), ('CENPQ', 3.611497621171447), ('HUNK', 7.732195724813234), ('GNB5', 1.3255928297482569), ('PTS', 1.6701398742856222), ('CSTF3', 2.517831566725803), ('SPIDR', 0.8569969486351754), ('SIN3A', 0.906997505990589), ('FGFR2', 1.7805426798053574), ('ZDHHC13', 4.510391453571681), ('PSMC3IP', 9.393630433200748), ('HIST2H4A', 0.1736676606306925), ('EIF2S2', 1.8097055707541132), ('TLE2', 4.812442007216241), ('HAUS1', 3.8851458359249897), ('ENTPD2', 0.0309466392888471), ('ZNF33B', 0.8232985887582964), ('PIGX', 1.824954454902612), ('TMEM218', 6.621976739940327), ('SFR1', 1.6460435904674942), ('STAMBPL1', 1.34145863549899), ('KMT2B', 0.6950834428781487), ('LIMK2', 0.5794013581127634), ('UQCC2', 8.475803512723738), ('SNRPA', 3.299261437525015), ('GGCT', 3.229329021658358), ('SRD5A3', 1.737574603547127), ('LPIN2', 1.620217924560286), ('BTG3', 5.536245344578623), ('MRAP2', 1.221161145859176), ('ARL13B', 1.2431745821661504), ('DBNL', 1.3430758946587429), ('GCLC', 1.9186662374861183), ('NANP', 0.5984100879538735), ('ZNF266', 0.2279562577385278), ('TUSC1', 3.6471168250224406), ('LRRN2', 4.49129416053769), ('C3orf14', 1.0005679719736016), ('TRAM2-AS1', 0.1508088176982302), ('SLC35A1', 0.7343411324989152), ('POP7', 1.0485032785165214), ('LAS1L', 1.2680157910802077), ('PPP1R3E', 0.4325150682978322), ('SEPT8', 1.7097289274962255), ('GPRIN1', 0.0098149176605252), ('HAUS4', 6.9546225182035935), ('PGRMC1', 3.002001173436968), ('FAM20C', 1.6297904968518495), ('SMC4', 1.2908291776513448), ('VASH1', 4.182348158217528), ('TMEM74B', 0.0135658465601628), ('GNAL', 1.1190565353060915), ('ADK', 1.2031603041742698), ('SLC39A1', 2.0656821301865027), ('NASP', 12.253674813387963), ('AKAP12', 1.306751963416411), ('MRPL23', 2.185127284962105), ('GCLM', 0.3721190884507603), ('RMI2', 16.79859565118519), ('ERGIC2', 2.319154444152092), ('FGF14-AS2', 0.3579342419711566), ('GCHFR', 2.5934552231692214), ('ZNF681', 1.799317252556402), ('FDPS', 0.8708013651149419), ('NGEF', 0.1056088194832154), ('TWSG1', 1.6935508128514771), ('ORC1', 2.7632081372823345), ('CEP78', 1.5828994582697795), ('KLHDC4', 1.9370822127539291), ('RRM2', 3.0471396240706863), ('FANCG', 3.5471257285464253), ('METTL7B', 0.4826869110956922), ('SNHG10', 0.0715918137102748), ('ETFB', 1.991406933086378), ('USP31', 1.539847245450176), ('PSIP1', 2.180964744164638), ('ITM2C', 2.6692541407626336), ('RRAGD', 1.6384237108442024), ('CLPP', 1.8079172969498596), ('XPO1', 2.029779691534636), ('POLR1E', 0.7478795961777566), ('YTHDF2', 1.5380008476666005), ('TCEAL3', 3.865428580126876), ('ATG16L2', 1.981303631245845), ('SF3A3', 1.097413269414689)]	4759
E2F1	metacluster_197.2	0.0697505	9.8427	1.13019e-07	1	gene is annotated for similar motif transfac_pro__M12597 ('V$E2F1_15: E2F1'; q-value = 1.13e-07)	frozenset({'top50perTarget', 'activating', 'hg38_10kbp_up_10kbp_down_full_tx_v10_clust.genes_vs_motifs.rankings'})	[('PHLDA2', 1.1163538281540129), ('ADGRL2', 1.3508855341993875), ('ARHGEF10', 1.1250783847287908), ('KCNAB2', 0.0995960229855496), ('HMGB2', 1.3165732417517977), ('FBXO5', 0.7845367833949273), ('CTDSPL2', 1.756173810241369), ('DHX15', 1.4551311098538768), ('MTHFD1', 4.890447828902027), ('ZMYM4', 2.4111209838042766), ('XRCC5', 1.5924120099438448), ('RABGAP1L', 2.546799650025714), ('CHM', 0.3471785682764192), ('CETN3', 1.6828795584881573), ('BAZ1A', 1.266424286378408), ('KIAA1841', 1.8526570882413151), ('RBBP8', 2.94852254407614), ('RFC1', 2.292775411304473), ('RBL1', 3.6518534218882928), ('KDELC2', 1.5242255643746834), ('FANCB', 3.279127448142924), ('CDC7', 2.011767480029764), ('CLSPN', 5.029503267514912), ('FOXN2', 0.1586595407512668), ('PIK3CA', 1.2933355886356972), ('GMPS', 1.6191608561693334), ('SYT10', 0.0516903013853502), ('DSE', 1.3542504371962043), ('USP37', 7.143531572294318), ('GRIA2', 0.6084801261779008), ('CASP8AP2', 6.341814297699516), ('RIF1', 7.657816467102508), ('USP25', 1.7177974922972703), ('TMEM30A', 1.3316761116626954), ('KITLG', 0.9955362731694706), ('C1GALT1', 1.200122551542445), ('H2AFZ', 4.697880995474353), ('FBXO45', 0.5178837646793202), ('FANCL', 9.862989231078108), ('SRSF7', 1.9908594915781792), ('THOC1', 1.586329085351761), ('AHI1', 10.093437439413874), ('BARD1', 1.7448312263740269), ('ATP23', 0.4702195318573897), ('LYSMD3', 0.5462029960464524), ('MRPL23', 2.185127284962105), ('ADK', 1.2031603041742698), ('C8orf88', 1.7094297155930809), ('PTGS2', 0.0707734120615264), ('ASCC3', 2.4492872055492336), ('PGM5', 2.08670920799363), ('SLF1', 1.1635247680298275), ('HOOK1', 1.6448469232456948), ('RNF138', 0.8635066528413822), ('XPO1', 2.029779691534636), ('ARHGAP24', 1.9743685214968576), ('MOXD1', 0.0296796898625493), ('SFMBT2', 0.9657105227254944), ('MZT1', 0.9704533730780625), ('HMSD', 0.3052620954721404), ('NAALAD2', 0.2095212144570207), ('SLC12A2', 1.47852909814335), ('POU5F2', 0.5388073870257719), ('ABCD3', 1.4234297335424568), ('PRKD3', 1.0850798214628166), ('BLM', 1.5546712492116623), ('MGST1', 1.8106358403271408), ('MCM3', 14.166104818957091), ('PHF3', 1.3701544615390822), ('PRIMPOL', 2.301787837479852), ('BVES-AS1', 0.9401545574255336), ('C5', 1.9925596207998373), ('MAP3K4', 0.8691990666578243), ('SUMO1', 1.3143930533635115), ('SGK1', 1.2653474378976275), ('MBNL3', 0.2657380574879899), ('FAM111B', 7.362775767888046), ('NRXN1', 1.4018279323595064), ('RBBP9', 3.225208747898181), ('PARP4', 1.7014583025176453), ('NASP', 12.253674813387963), ('RNF219', 1.247377028953214), ('CBX5', 5.4244402990418825), ('EPPK1', 0.0670097130921734), ('DCUN1D4', 1.1818039838299197), ('ING2', 7.516052031273991), ('PRDX4', 2.535839506771057), ('UBE2E3', 1.1917741939324449), ('MEF2C-AS1', 0.351695242770858), ('SLC17A5', 0.4980547573640919), ('SLC25A17', 1.4990570382874506), ('DAXX', 2.3342940264971865), ('DCK', 4.999506740386355), ('C17orf51', 0.287029117403772), ('RPA2', 9.991081396186852), ('ZNF726', 1.6703531669804277), ('TTI1', 9.369544058713451), ('BRIP1', 2.5168426158358286), ('GJA5', 2.3551177434865003), ('MYB', 0.7369869618005241), ('MAD2L1', 1.5326742286190245), ('LIN54', 1.3537912747162493), ('CENPH', 6.725115575064115), ('METTL2B', 0.8599633525782541), ('TNFSF9', 0.0083599550316037), ('TRNT1', 1.7074415518797803), ('STEAP2', 0.9134411207991926), ('C9orf40', 1.0038002469170964), ('UPK1B', 0.8325010838343613), ('LINC01185', 0.0378915436450589), ('XRCC3', 4.932815694148743), ('TNFSF4', 0.7728020004400955), ('TMEM41B', 1.0136723282264648), ('CDK2', 3.998992271491503), ('PDGFC', 1.0775090867490902), ('LHX2', 0.3987930494540101), ('FAM171A2', 0.4268251044010829), ('INPP1', 1.4707632975757834), ('E2F3', 0.8779299261016557), ('XRCC2', 6.2619203476668375), ('DMXL2', 1.1904718138730357), ('STARD3NL', 1.500886218488818), ('ZNF273', 3.601912796523819), ('RAB27A', 1.8978825950740104), ('NPAT', 0.7870833743307118), ('ST6GAL2', 3.8248300207847175), ('GPR183', 1.2436657182750532), ('RANBP9', 0.9429672564859856), ('HNRNPF', 10.1671425628732), ('ADGRL1', 2.5604357135241385), ('GINS4', 6.209666363179648), ('RPS6KB1', 3.842068524520025), ('SMC5', 1.0708676282732237), ('SPOPL', 0.5733311782968176), ('LYN', 2.282160025776804), ('CPLX3', 0.6500484672753774), ('PPAT', 0.5445242808654164), ('SDK1', 0.955524104628933), ('RRM1', 4.902003808136207), ('NR2C1', 0.5011795373156259), ('PHF13', 1.24784921499679), ('RAPH1', 2.572143773007049), ('CHEK1', 4.94691549058241), ('H1FX-AS1', 0.0840609483994519), ('C2CD2', 0.4553512475178554), ('ZNF730', 2.616159942087782), ('MRPS28', 2.957488636957907), ('EXT2', 0.61745683376052), ('CSTF3', 2.517831566725803), ('PMS1', 1.6060509961754408), ('TNFRSF11A', 0.0346195701573735), ('ELF4', 2.5168823973010146), ('AMOTL1', 2.697045930626416), ('UHRF2', 0.997067933234777), ('DUT', 12.061216683195996), ('HAUS6', 1.333679962424278), ('ZNF254', 0.5634596293894807), ('TIPIN', 2.680555181200561), ('CMC1', 1.0495313854342223), ('MDM1', 1.0477674050707395), ('KBTBD11', 0.6548491867660365), ('HELLS', 9.21411604146635), ('RAC3', 2.382918322967765), ('MMS22L', 5.439293679368406), ('SPIDR', 0.8569969486351754)]	2434
E2F1	taipale_tf_pairs__HES1_GNCACGTGNC_HT	0.0421962	3.56843	4.07648e-08	1	gene is annotated for similar motif taipale_tf_pairs__E2F1_HES7_RRCRCGYGYNNNNSGCGCSN_CAP_repr ('E2F1 [E2F] - HES7 [bHLH]'; q-value = 4.08e-08)	frozenset({'top50perTarget', 'activating', 'hg38_10kbp_up_10kbp_down_full_tx_v10_clust.genes_vs_motifs.rankings'})	[('NAALAD2', 0.2095212144570207), ('DBR1', 0.9770538109567952), ('TIPIN', 2.680555181200561), ('TP73', 1.119489588159052), ('AKAP11', 3.1816534493274684), ('LMTK2', 0.958721602866149), ('EPPK1', 0.0670097130921734), ('NAA38', 1.9739904864857556), ('FAM234B', 0.2446941456215376), ('DHX15', 1.4551311098538768), ('RFC1', 2.292775411304473), ('FANCB', 3.279127448142924), ('CBX5', 5.4244402990418825), ('SMC3', 6.7877824570793015), ('FANCC', 0.8331103381433506), ('RPS6KA1', 0.8278486916967503), ('WRB', 1.4546944703491138), ('AKAP12', 1.306751963416411), ('APBB2', 0.1305475454944937), ('NCKIPSD', 0.4403243487327465), ('CDKN3', 1.0139799105437233), ('TRIP13', 5.793057610507586), ('NRXN1', 1.4018279323595064), ('HELLS', 9.21411604146635), ('INTS5', 1.0415665426541074), ('ERICH6-AS1', 2.4004410742269457), ('CDON', 0.2966243167057168), ('COL9A1', 6.323067209411216), ('ACP1', 1.1429161149185043), ('POLQ', 0.9178945944351756), ('CHRNE', 0.0845134289833699), ('FIGNL1', 0.6681123442713524), ('CENPI', 1.0807119025962972), ('ADK', 1.2031603041742698), ('ZNF385B', 1.6885538000495917), ('EGFL7', 1.2529901366101317), ('KITLG', 0.9955362731694706), ('EXOSC10', 0.8480534225823145), ('DNMT1', 8.130829529306336), ('RAPGEF1', 1.1783756889471204), ('ADAMTS8', 6.498770300712696), ('MED4', 0.8509468959831454), ('MAD2L1', 1.5326742286190245), ('GCLC', 1.9186662374861183), ('THOC1', 1.586329085351761), ('TUBGCP5', 1.2010852947587245), ('TAF4', 1.0676160588004775), ('DNAJC9', 5.293794857950207), ('RNF219', 1.247377028953214), ('RIF1', 7.657816467102508), ('SPRY4', 1.0285199910935523), ('MMS22L', 5.439293679368406), ('TMC5', 0.0042776370898957), ('PHLDA2', 1.1163538281540129), ('PRKAG2', 4.922085883044071), ('FAM111B', 7.362775767888046), ('NANP', 0.5984100879538735), ('EXT2', 0.61745683376052), ('MAP3K4', 0.8691990666578243), ('MYB', 0.7369869618005241), ('PARP2', 1.5102044721084462), ('SNRPD1', 1.3464311556866009), ('HPRT1', 1.171227223687184), ('CLSPN', 5.029503267514912), ('PCNA', 11.867623613768515), ('IFI27L1', 2.54439558704831), ('RFC3', 4.166318415980856), ('MYBL2', 1.7216920261432065), ('MESP1', 2.3418432833610807), ('IKBKB', 0.6151287588299634), ('CCNT2', 0.8245172759577796), ('ZWINT', 8.722015185366747), ('SLC22A17', 6.260582173076384), ('MAP4K5', 1.471496908858801), ('NR2F1-AS1', 4.871967215419442), ('LIMK2', 0.5794013581127634), ('ICMT', 3.66282633543928), ('NR2F1', 4.34496489175933), ('UPK1B', 0.8325010838343613), ('FBXO5', 0.7845367833949273), ('PAXBP1', 0.6619740445924874), ('DERA', 1.7162731884035227), ('NACC1', 1.902660458000501), ('CLDN18', 1.129905965145588), ('HSPA5', 6.799695564759905), ('PRPS1', 7.688540654593453), ('B4GALT6', 3.002032225922484), ('ELAVL1', 1.1293669726631677), ('NUP205', 2.7698197168152587), ('ANGPT1', 2.563298476322316), ('TXNDC5', 0.9391407215085872), ('SLC25A22', 0.1096166238186841), ('ERGIC2', 2.319154444152092), ('SLC12A2', 1.47852909814335), ('GPR183', 1.2436657182750532), ('RABGAP1L', 2.546799650025714), ('MAMSTR', 7.812894462200922), ('CMC1', 1.0495313854342223), ('LYSMD3', 0.5462029960464524), ('TRAPPC2', 0.4617859869317909), ('RMI1', 8.422778127138457), ('MTAP', 0.7670539150976157), ('UBE2T', 2.8805932836363577), ('SNRPD3', 0.7505533425696336), ('TNFRSF11A', 0.0346195701573735), ('ZNF211', 0.1445835882574861), ('ELN', 2.517448914200515), ('SEPT8', 1.7097289274962255), ('ATL3', 3.923506931587519), ('OSGEPL1', 0.9258708945649954), ('DLL3', 1.6414871180213866), ('NABP2', 1.2654853335036302), ('ENO2', 3.667815040234804), ('SVIP', 9.608133142172328), ('STAMBPL1', 1.34145863549899), ('TMED3', 6.809610569678229), ('EXOC5', 1.969281741844325), ('IPO5', 2.107356386681744), ('USP37', 7.143531572294318), ('LNX1', 1.0407330837167326), ('RNF182', 1.0218765202576885), ('KLHL42', 1.7170637622583014), ('SLBP', 6.587510451477562), ('MYBPHL', 2.5979956439043894), ('CTDSPL2', 1.756173810241369), ('RPA2', 9.991081396186852), ('CCDC14', 9.348018648769363), ('KDELR2', 1.829414741444096), ('MCOLN3', 0.0672659470868614), ('KCNAB3', 0.1403390385065192), ('FANCL', 9.862989231078108), ('ANK1', 0.8906206763254859), ('C17orf99', 0.4164036464465296), ('CNIH2', 0.8180137526565946), ('SGK1', 1.2653474378976275), ('GPN3', 1.1822478592878467), ('PGAM5', 1.4359057772989414), ('CHTF18', 5.460563574450423), ('SLC25A19', 3.880603703409355), ('ASF1B', 2.558509277349855), ('CSPG5', 2.129509710782099), ('LEMD3', 0.6818938111070089), ('PRDX6', 0.9248753689683982), ('ETFB', 1.991406933086378), ('ARHGAP24', 1.9743685214968576), ('SLC46A3', 0.3123566489204168), ('INPP1', 1.4707632975757834), ('AKAP5', 0.7952128596173963), ('GCK', 0.6748308585144425), ('DRG1', 0.6951160495750361), ('SLC2A9', 1.0738756049068068), ('STAMBP', 0.8952265310542157), ('INO80E', 0.96045971418364), ('MCM3', 14.166104818957091), ('HMSD', 0.3052620954721404), ('TBC1D24', 0.8725418062576558), ('KCNJ12', 0.4757096632473442), ('ZNF418', 1.1200031892358222), ('ZNF595', 0.8071062806358468), ('SUZ12', 2.6095600439235818), ('C22orf46', 1.7541821455663638), ('TGFBRAP1', 0.5507436340339147)]	2243
E2F1	metacluster_197.1	0.0408257	3.25637	3.69984e-11	1	gene is annotated for similar motif taipale_cyt_meth__E2F1_NWTTTGGCGCCAWWWN_FL ('E2F1 [E2F]'; q-value = 3.7e-11)	frozenset({'top50perTarget', 'activating', 'hg38_10kbp_up_10kbp_down_full_tx_v10_clust.genes_vs_motifs.rankings'})	[('ADGRL2', 1.3508855341993875), ('ST6GAL2', 3.8248300207847175), ('UBE2E3', 1.1917741939324449), ('SLC7A2', 0.8692851782735553), ('RABGAP1L', 2.546799650025714), ('B4GALT6', 3.002032225922484), ('C9orf40', 1.0038002469170964), ('C1GALT1', 1.200122551542445), ('RAPGEF5', 0.2214259017982014), ('STMND1', 0.203163566291295), ('ABCD3', 1.4234297335424568), ('RASGEF1B', 1.4428142330720086), ('PRKD3', 1.0850798214628166), ('ZWINT', 8.722015185366747), ('USP25', 1.7177974922972703), ('KLHL42', 1.7170637622583014), ('RIMKLB', 2.2800526365847085), ('CDON', 0.2966243167057168), ('TMED3', 6.809610569678229), ('PAXBP1', 0.6619740445924874), ('APBB2', 0.1305475454944937), ('DCK', 4.999506740386355), ('HOOK1', 1.6448469232456948), ('GRIA2', 0.6084801261779008), ('DIP2C', 0.5965168470291273), ('STEAP2', 0.9134411207991926), ('TIFA', 2.2624309432414518), ('MBNL3', 0.2657380574879899), ('AKAP11', 3.1816534493274684), ('DUSP14', 1.070161367384472), ('STOX1', 0.2337010961169364), ('RMI1', 8.422778127138457), ('BAZ1A', 1.266424286378408), ('SUZ12', 2.6095600439235818), ('OXCT1', 2.128889031315289), ('NUCKS1', 2.6298904663221623), ('AHI1', 10.093437439413874), ('PHF3', 1.3701544615390822), ('SULT1A1', 2.9588422305354234), ('MEF2C-AS1', 0.351695242770858), ('HSPB11', 5.964379915632599), ('CTDSPL2', 1.756173810241369), ('PHYHIPL', 0.2288227730424657), ('PDE8B', 4.034775696636286), ('TMEM266', 0.1230545458720517), ('KHDC1', 1.641621397085031), ('SYNGR1', 5.921855158536378), ('FAM111B', 7.362775767888046), ('DSCC1', 5.40837845412204), ('GABRB2', 2.4565996219012214), ('LRRC58', 1.1090282815943966), ('CENPV', 3.35045721067628), ('DBNL', 1.3430758946587429), ('MNS1', 1.752307022288021), ('MCUR1', 2.129951301871006), ('PM20D2', 0.88572143236943), ('FBXL4', 0.3617200872350636), ('MRAP2', 1.221161145859176), ('RANBP9', 0.9429672564859856), ('CAMKK2', 0.1930662225721464), ('PMS1', 1.6060509961754408), ('NTM', 5.64154411547382), ('BTG3', 5.536245344578623), ('NFASC', 6.199732927145145), ('SYT10', 0.0516903013853502), ('SPG21', 2.062087840311205), ('VLDLR-AS1', 0.2729993773977367), ('MCOLN3', 0.0672659470868614), ('TMEM44', 1.129462270619835), ('CENPP', 1.891561622279935), ('PRDX6', 0.9248753689683982), ('AKAP12', 1.306751963416411), ('CMSS1', 3.269917855098686), ('INPP1', 1.4707632975757834), ('ADK', 1.2031603041742698), ('RAN', 3.2226111961808943), ('SLIT3', 3.0768434503433038), ('GATM', 3.958904285455084), ('C8orf88', 1.7094297155930809), ('HTR4', 1.5811784577142176), ('ANKEF1', 0.6859756590881293), ('PARP4', 1.7014583025176453), ('MSH6', 18.55467953381823), ('ADAMTS8', 6.498770300712696), ('EIF2S2', 1.8097055707541132), ('LEMD3', 0.6818938111070089), ('RBBP8', 2.94852254407614), ('RIMKLA', 1.0419370532646277), ('L3MBTL4', 4.871655039037377), ('SUMO3', 0.8975347997769274), ('STAMBPL1', 1.34145863549899), ('MAF', 1.4926796644162983), ('RRAGD', 1.6384237108442024), ('DGCR8', 0.6019363981145073), ('NOP56', 6.620017480064539), ('LAMC3', 1.2294819088867237), ('ASAP1', 2.8805064379467447), ('GTPBP1', 0.9754336205487656), ('FAM53B', 0.9078230694771876), ('TEX30', 4.6434636106215255), ('GDAP1', 0.1708701930197554), ('HNRNPF', 10.1671425628732), ('RNF182', 1.0218765202576885), ('KLHL23', 1.144982930243146), ('PRKAG2', 4.922085883044071), ('SIMC1', 0.6341337204989634), ('DEGS1', 6.284932874625864), ('FADS2', 1.1891474592041176), ('FANCL', 9.862989231078108), ('SRR', 2.0010239077453336), ('GNAL', 1.1190565353060915), ('MARCH8', 0.6448519569541253), ('GABRB3', 2.292151562251312), ('PDK3', 0.610626996036684), ('FANCC', 0.8331103381433506), ('AKAP5', 0.7952128596173963), ('NCAPG2', 1.141100342561004), ('ROR2', 2.261150103751226), ('AP2S1', 1.651411659378096), ('ZGRF1', 1.508164599306803), ('RIF1', 7.657816467102508), ('ATL3', 3.923506931587519), ('PIFO', 0.7386734638595807), ('RAPH1', 2.572143773007049), ('ADIPOR2', 1.621469831395793), ('C2CD2', 0.4553512475178554), ('SLC12A2', 1.47852909814335), ('DMXL2', 1.1904718138730357), ('MAD2L2', 1.5720600473793274), ('TAC1', 0.5539625603086331), ('DHX15', 1.4551311098538768), ('MYB', 0.7369869618005241), ('UQCC2', 8.475803512723738), ('B2M', 3.935580636174205), ('RBBP4', 5.750170344628726), ('NRXN1', 1.4018279323595064), ('GCLM', 0.3721190884507603), ('RFC3', 4.166318415980856), ('SMIM2-AS1', 0.1725335770542431), ('PARM1', 2.9988112708647128), ('BCL7A', 3.0975258453187), ('TAF4', 1.0676160588004775), ('CENPJ', 0.9677395228271328), ('MED21', 1.1983591430287888), ('FBLN7', 2.193955146599881), ('DRG1', 0.6951160495750361), ('SNRPD1', 1.3464311556866009), ('RELN', 9.771009603941206), ('DCUN1D4', 1.1818039838299197), ('ZDHHC12', 1.2120830348666534), ('PGRMC1', 3.002001173436968), ('MAPK4', 8.816489807397394), ('GMPS', 1.6191608561693334), ('PPT1', 1.747224641309167), ('NUDT21', 1.272652119678975), ('FOXRED2', 1.6160035870592364), ('ULK4', 1.5321839886391582), ('SMC3', 6.7877824570793015), ('GMNN', 9.79093321870247), ('DUSP22', 0.8590399785506546), ('CDCA7', 9.869756652949285), ('KIAA1841', 1.8526570882413151), ('RWDD4', 0.8613375389571126), ('FBXO5', 0.7845367833949273), ('SPRED2', 0.0864564393058072), ('ASCC3', 2.4492872055492336), ('UBE2T', 2.8805932836363577), ('RBL1', 3.6518534218882928), ('HACD3', 2.832691389750696), ('CAMK2N2', 0.0384588271339045), ('CLMN', 1.1365919801467923), ('MCM9', 0.622166223981066), ('LRRN2', 4.49129416053769), ('TCTEX1D2', 2.9589769334037697), ('RRP1', 1.2104047130702236), ('DEK', 6.75694677301936), ('LIN54', 1.3537912747162493), ('HAT1', 7.435496849021796), ('LRRC45', 3.3543112818958005), ('ZNF527', 0.3133319686135911), ('TGFBRAP1', 0.5507436340339147), ('RAD23A', 0.8562329166001267), ('SDK1', 0.955524104628933), ('DSE', 1.3542504371962043), ('ABHD3', 1.4460693329684902), ('PAM', 13.098593964244555), ('EXT2', 0.61745683376052), ('UHRF2', 0.997067933234777), ('AGPS', 0.7795584988591027), ('PRR18', 1.0365252888331684), ('SLC6A6', 1.9550983862645868), ('KCNJ12', 0.4757096632473442), ('LRP11', 0.9752197840115502), ('DCBLD1', 0.3309750400748091), ('MCMBP', 3.925748440678665), ('FIGNL1', 0.6681123442713524), ('SFMBT2', 0.9657105227254944), ('ATAD2', 1.497165493403827), ('ZNF385B', 1.6885538000495917), ('SSBP4', 1.9279151358094344), ('NR2F1', 4.34496489175933), ('PIK3CA', 1.2933355886356972), ('SENP5', 3.888461067722623), ('CAMK2B', 4.99619627318528), ('PARP2', 1.5102044721084462), ('TSHZ1', 3.825502444883914), ('SCAF4', 1.316671970776475), ('STUM', 3.706422095392967), ('PDGFC', 1.0775090867490902), ('TIPIN', 2.680555181200561), ('LYN', 2.282160025776804), ('THEM6', 1.0911255056967784), ('LRP3', 4.174617685940204), ('CLEC14A', 0.1558334252193743), ('SLC9A3', 0.8552103432296269), ('ADM', 1.7083457346963664), ('PGAM5', 1.4359057772989414), ('DMC1', 1.668462105928436), ('CYP1B1', 0.0209021207344012), ('HPS6', 0.5140194978411418), ('HUNK', 7.732195724813234), ('SFR1', 1.6460435904674942), ('ZBTB8B', 2.207029035476021), ('PSMG4', 1.3865705883410464), ('NACC1', 1.902660458000501), ('PRIMPOL', 2.301787837479852), ('C19orf48', 9.846248874065838), ('ZMYM4', 2.4111209838042766), ('NAALAD2', 0.2095212144570207), ('COPG2', 1.242126036885827), ('CDT1', 11.270314447607364), ('SLF1', 1.1635247680298275), ('RNF144B', 1.1370466089120237), ('MCM10', 9.051387932307644), ('CBX2', 4.761671717861666), ('SYCE2', 2.109612931728774), ('RFC1', 2.292775411304473), ('POM121', 0.8500188561743703), ('MYBL2', 1.7216920261432065), ('GART', 1.4353857166121788), ('TUBGCP5', 1.2010852947587245), ('HELLS', 9.21411604146635), ('SYT12', 0.0161209507435235), ('SNX8', 1.680833739004382), ('ZNF367', 7.812245852213375), ('ATG16L2', 1.981303631245845), ('ZFP62', 2.0055213886495205), ('SLC9A7', 0.1469622144148495), ('LSM5', 1.2004340898748067), ('AMOTL1', 2.697045930626416), ('BRI3BP', 1.6049656296570296), ('LPGAT1', 3.6317412157115294), ('EPN2', 1.1409898714811524), ('PDPR', 0.7485121608947357), ('RPA2', 9.991081396186852), ('FGFR2', 1.7805426798053574), ('FIP1L1', 1.3204015044064283), ('KIF22', 2.61063031784525), ('SMC4', 1.2908291776513448), ('ING2', 7.516052031273991), ('KIF24', 2.004358756335201), ('MCM2', 17.15240182087446), ('MTHFD1', 4.890447828902027), ('TWSG1', 1.6935508128514771), ('AGPAT5', 1.8728687022321555), ('DHRS13', 1.42570810680281), ('MED4', 0.8509468959831454), ('PTPN18', 0.5438229175080193), ('NUP107', 5.613999311043316), ('TUSC1', 3.6471168250224406), ('ABHD14A', 6.461593387378819), ('CEP295', 6.670380512424135), ('ZNF577', 1.1585464251264026), ('VRK1', 3.4265374787311584), ('MOXD1', 0.0296796898625493), ('POLE', 4.229244221490089), ('RRM2', 3.0471396240706863), ('SMC5', 1.0708676282732237), ('SCAMP1', 1.2273009406882376), ('PRIM1', 5.674872028501697), ('MSI1', 0.3031368051888598), ('PTGDS', 5.355015979528876), ('CENPK', 6.636569806219846), ('SLC25A42', 0.5664570067427667), ('MAP3K4', 0.8691990666578243), ('ZNF280B', 0.8976900140679015), ('CAMK1D', 1.2549665349208832), ('TP73', 1.119489588159052), ('PCNA', 11.867623613768515), ('NDC1', 1.6125390379523632), ('ACYP1', 3.410325771935185), ('KDELR2', 1.829414741444096), ('PLEKHG5', 1.412479727606604), ('ACAT2', 8.82127268604875), ('USP37', 7.143531572294318), ('RANBP1', 2.033959542666035), ('RMI2', 16.79859565118519), ('NPAS2', 0.9463803486746896), ('NUP210', 1.8710735154529483), ('SRD5A3', 1.737574603547127), ('RPL22L1', 1.3968047126355123), ('POLR1E', 0.7478795961777566), ('ITGB4', 0.1098475657695458), ('SNX16', 0.8233482752690983), ('HES6', 1.0310946391899871), ('SDC1', 2.4154458846217475), ('NR2C1', 0.5011795373156259), ('SACM1L', 0.2595451419107104), ('PHF5A', 4.403849301139083), ('SNRPA1', 1.3492257537277017), ('ELAVL1', 1.1293669726631677), ('PCBD2', 2.45890723007576), ('FAM234B', 0.2446941456215376), ('GMCL1', 1.5947352480544974), ('SAC3D1', 1.0749761095024757), ('EIF2AK3', 0.3034527381734274), ('DKK3', 7.091496879302484), ('MTHFD2', 1.1128831461740762), ('PRIM2', 11.577476646324346), ('RPS6KB1', 3.842068524520025), ('ZNF614', 1.2043832576827749), ('ARL6IP6', 2.4228812971117875), ('ZNF519', 2.007454314976706), ('ARHGAP33', 1.4654718869078192), ('CSE1L', 0.9159906862930972), ('PPM1G', 4.020512900226215), ('PCK2', 0.1305118078736347), ('SUMO1', 1.3143930533635115), ('KCTD15', 6.48927360214781), ('BLVRA', 2.7429704407713604), ('NUP58', 3.0678693692293746), ('SNRPD3', 0.7505533425696336), ('SLC25A39', 1.7554327840306976), ('SPRYD4', 1.1826728350879812), ('HAUS4', 6.9546225182035935), ('GGH', 6.42152321715217), ('FANCB', 3.279127448142924), ('LINC01185', 0.0378915436450589), ('THOC3', 2.37019926241204), ('ANGPT1', 2.563298476322316), ('AMZ1', 0.2181470850245343), ('USP1', 5.42273067062358), ('DIAPH1', 1.1201004176986773), ('SNHG12', 0.2270803894503941), ('GCLC', 1.9186662374861183), ('HIST2H4A', 0.1736676606306925), ('RPP25', 1.6985797158881717), ('C3orf14', 1.0005679719736016)]	4999
E2F1	metacluster_15.3	0.055868	6.68156	0	1	gene is directly annotated	frozenset({'top50perTarget', 'activating', 'hg38_10kbp_up_10kbp_down_full_tx_v10_clust.genes_vs_motifs.rankings'})	[('ADGRL2', 1.3508855341993875), ('UBE2E3', 1.1917741939324449), ('ST6GAL2', 3.8248300207847175), ('MAPK4', 8.816489807397394), ('PRKD3', 1.0850798214628166), ('BARD1', 1.7448312263740269), ('KIAA1841', 1.8526570882413151), ('PHF3', 1.3701544615390822), ('RIMKLB', 2.2800526365847085), ('B4GALT6', 3.002032225922484), ('BAZ1A', 1.266424286378408), ('CDON', 0.2966243167057168), ('FOXN2', 0.1586595407512668), ('KLHL42', 1.7170637622583014), ('DEK', 6.75694677301936), ('GMPS', 1.6191608561693334), ('ING2', 7.516052031273991), ('MBNL3', 0.2657380574879899), ('HMGB2', 1.3165732417517977), ('AHI1', 10.093437439413874), ('C1GALT1', 1.200122551542445), ('MYB', 0.7369869618005241), ('PHLPP2', 0.441992858855629), ('FBXL4', 0.3617200872350636), ('LPIN2', 1.620217924560286), ('INPP1', 1.4707632975757834), ('SYT10', 0.0516903013853502), ('PIK3CA', 1.2933355886356972), ('USP25', 1.7177974922972703), ('PRIMPOL', 2.301787837479852), ('HNRNPF', 10.1671425628732), ('L3MBTL4', 4.871655039037377), ('RBBP8', 2.94852254407614), ('DSE', 1.3542504371962043), ('LINC01185', 0.0378915436450589), ('RASGEF1B', 1.4428142330720086), ('FANCC', 0.8331103381433506), ('FBLN7', 2.193955146599881), ('ARHGAP24', 1.9743685214968576), ('KDELC2', 1.5242255643746834), ('FBXO5', 0.7845367833949273), ('SLF1', 1.1635247680298275), ('PRTFDC1', 1.8206960418601257), ('LPGAT1', 3.6317412157115294), ('MCOLN3', 0.0672659470868614), ('RABGAP1L', 2.546799650025714), ('HMSD', 0.3052620954721404), ('APBB2', 0.1305475454944937), ('SOAT1', 1.2282120222561597), ('XRCC5', 1.5924120099438448), ('RNF138', 0.8635066528413822), ('KITLG', 0.9955362731694706), ('RAPH1', 2.572143773007049), ('KLHL23', 1.144982930243146), ('GRIA2', 0.6084801261779008), ('ASAP1', 2.8805064379467447), ('RANBP9', 0.9429672564859856), ('RMI1', 8.422778127138457), ('NUCKS1', 2.6298904663221623), ('CDC7', 2.011767480029764), ('DMXL2', 1.1904718138730357), ('PAM', 13.098593964244555), ('CTDSPL2', 1.756173810241369), ('RAB27A', 1.8978825950740104), ('HOOK1', 1.6448469232456948), ('LIN54', 1.3537912747162493), ('DHX15', 1.4551311098538768), ('CHAF1B', 7.156715179550656), ('RNF157', 1.5417796792599767), ('MZT1', 0.9704533730780625), ('SLC7A2', 0.8692851782735553), ('RIF1', 7.657816467102508), ('RELN', 9.771009603941206), ('FANCB', 3.279127448142924), ('UHRF2', 0.997067933234777), ('XPO1', 2.029779691534636), ('SUZ12', 2.6095600439235818), ('ASCC3', 2.4492872055492336), ('SPOPL', 0.5733311782968176), ('GINS4', 6.209666363179648), ('RNF182', 1.0218765202576885), ('ZNF367', 7.812245852213375), ('BLM', 1.5546712492116623), ('TYMS', 5.825092876412212), ('ZNF385B', 1.6885538000495917), ('PDGFC', 1.0775090867490902), ('MOXD1', 0.0296796898625493), ('CIB2', 2.1595230216017924), ('PDE6D', 1.9029562298626188), ('NRXN1', 1.4018279323595064), ('EOGT', 0.879817582917448), ('VRK1', 3.4265374787311584), ('ARHGEF11', 0.1788664109067343), ('CAMK2N2', 0.0384588271339045), ('RRM1', 4.902003808136207), ('STEAP2', 0.9134411207991926), ('RFC1', 2.292775411304473), ('LYN', 2.282160025776804), ('NASP', 12.253674813387963), ('TIPIN', 2.680555181200561), ('ZMYM4', 2.4111209838042766), ('E2F8', 0.869075330175777), ('DGKI', 2.364751144954802), ('SPRED2', 0.0864564393058072), ('MTHFD1', 4.890447828902027), ('HPRT1', 1.171227223687184), ('PHF13', 1.24784921499679), ('ADK', 1.2031603041742698), ('RALY', 3.073762685675842), ('CAMK1D', 1.2549665349208832), ('CCNE2', 12.41226271232174), ('SLC17A5', 0.4980547573640919), ('C5', 1.9925596207998373), ('MRAP2', 1.221161145859176), ('LIG1', 7.938317300875781), ('DSCC1', 5.40837845412204), ('ABCD3', 1.4234297335424568), ('TIFA', 2.2624309432414518), ('CAMKK2', 0.1930662225721464), ('ATL3', 3.923506931587519), ('C8orf88', 1.7094297155930809), ('KBTBD11', 0.6548491867660365), ('MAPK1IP1L', 3.375726929893385), ('PHYHIPL', 0.2288227730424657), ('PM20D2', 0.88572143236943), ('SLC25A17', 1.4990570382874506), ('MAD2L2', 1.5720600473793274), ('RBL1', 3.6518534218882928), ('PDE8B', 4.034775696636286), ('GCSAML', 0.0142445593094627), ('SENP5', 3.888461067722623), ('DMC1', 1.668462105928436), ('ZNF250', 0.1440815589627064), ('SIN3A', 0.906997505990589), ('PSIP1', 2.180964744164638), ('BTG3', 5.536245344578623), ('THOC7', 0.5495996818705262), ('DNER', 0.8219516483768254), ('SGK1', 1.2653474378976275), ('TIMELESS', 8.41518114183654), ('MCM9', 0.622166223981066), ('RRAGD', 1.6384237108442024), ('FAM234B', 0.2446941456215376), ('OXCT1', 2.128889031315289), ('DCK', 4.999506740386355), ('XRCC2', 6.2619203476668375), ('SMC4', 1.2908291776513448), ('DERA', 1.7162731884035227), ('SPIDR', 0.8569969486351754), ('PPM1G', 4.020512900226215), ('CLSPN', 5.029503267514912), ('CEP295', 6.670380512424135), ('TMEM14B', 2.2269800884960294), ('GABRB2', 2.4565996219012214), ('PARP4', 1.7014583025176453), ('AKAP5', 0.7952128596173963), ('MAD2L1', 1.5326742286190245), ('CEP57L1', 0.7105063604192325), ('GART', 1.4353857166121788), ('MSI1', 0.3031368051888598), ('C9orf40', 1.0038002469170964), ('TNFRSF11A', 0.0346195701573735), ('MSH6', 18.55467953381823), ('DHCR24', 0.8577523904467603), ('CMPK2', 0.547258936725757), ('DUSP22', 0.8590399785506546), ('KDELR2', 1.829414741444096), ('DDX11', 6.895988019309798), ('LEMD3', 0.6818938111070089), ('ADAMTS8', 6.498770300712696), ('MAP3K4', 0.8691990666578243), ('CASP8AP2', 6.341814297699516), ('PGM5', 2.08670920799363), ('TMED8', 4.469251828755716), ('H2AFZ', 4.697880995474353), ('FAM53B', 0.9078230694771876), ('ING1', 3.5124533185486038), ('TMEM266', 0.1230545458720517), ('KHDC1', 1.641621397085031), ('NT5DC3', 1.0522287774444403), ('SPG21', 2.062087840311205), ('MTAP', 0.7670539150976157), ('PRDX6', 0.9248753689683982), ('SCAF4', 1.316671970776475), ('STARD3NL', 1.500886218488818), ('GINS3', 8.10172189232056), ('SNX16', 0.8233482752690983), ('AGPAT5', 1.8728687022321555), ('HAUS4', 6.9546225182035935), ('TSHZ1', 3.825502444883914), ('MTHFD1L', 8.452861696456006), ('PPAT', 0.5445242808654164), ('ARHGAP20', 2.134930096530656), ('SCAMP1', 1.2273009406882376), ('NFASC', 6.199732927145145), ('TTI1', 9.369544058713451), ('KCNMB3', 1.4958906643388927), ('TUSC1', 3.6471168250224406), ('CETN3', 1.6828795584881573), ('GTPBP1', 0.9754336205487656), ('FANCL', 9.862989231078108), ('HUNK', 7.732195724813234), ('C3orf14', 1.0005679719736016), ('CSE1L', 0.9159906862930972), ('ATP23', 0.4702195318573897), ('MDM1', 1.0477674050707395), ('TWSG1', 1.6935508128514771), ('SMC5', 1.0708676282732237), ('FIGNL1', 0.6681123442713524), ('MSH2', 5.870784400094311), ('BVES-AS1', 0.9401545574255336), ('AKAP11', 3.1816534493274684), ('SIMC1', 0.6341337204989634), ('GNAL', 1.1190565353060915), ('WEE1', 1.4593475524578163), ('ANKEF1', 0.6859756590881293), ('ERGIC2', 2.319154444152092), ('FIP1L1', 1.3204015044064283), ('MRPL23', 2.185127284962105), ('LRP11', 0.9752197840115502), ('SLC12A2', 1.47852909814335), ('GCLM', 0.3721190884507603), ('ZDHHC13', 4.510391453571681), ('RAPGEF5', 0.2214259017982014), ('HELLS', 9.21411604146635), ('MTHFD2', 1.1128831461740762), ('C11orf80', 0.2773588613206469), ('NPAS2', 0.9463803486746896), ('FAM111B', 7.362775767888046), ('NR2C1', 0.5011795373156259), ('SGPP1', 1.2725195113242904), ('GABRB3', 2.292151562251312), ('COL2A1', 2.240160664476641), ('THOC1', 1.586329085351761), ('URI1', 2.697839884421579), ('VLDLR-AS1', 0.2729993773977367), ('PMS1', 1.6060509961754408), ('ZFP62', 2.0055213886495205), ('PIGX', 1.824954454902612), ('NUP85', 5.332393885262254), ('CSTF3', 2.517831566725803), ('HTR4', 1.5811784577142176), ('ADIPOR2', 1.621469831395793), ('CENPV', 3.35045721067628), ('SFMBT2', 0.9657105227254944), ('PRDX4', 2.535839506771057), ('TGOLN2', 1.2011075693775186), ('GPR183', 1.2436657182750532), ('MAPK1', 2.95243654229461), ('STMND1', 0.203163566291295), ('CARHSP1', 2.497562377145749), ('CENPK', 6.636569806219846), ('LMTK2', 0.958721602866149), ('STAMBPL1', 1.34145863549899), ('POLR1E', 0.7478795961777566), ('NR2F1', 4.34496489175933), ('E2F3', 0.8779299261016557), ('TUBA1B', 5.3199083476366855), ('POP7', 1.0485032785165214), ('ZW10', 1.8099142679284557), ('IGSF9', 6.29095345786069), ('GMNN', 9.79093321870247), ('DCUN1D4', 1.1818039838299197), ('MMS22L', 5.439293679368406), ('CMTM4', 0.2896852581383286), ('CENPH', 6.725115575064115), ('GATM', 3.958904285455084), ('ACAT2', 8.82127268604875), ('METTL2B', 0.8599633525782541), ('ALOX5', 0.039860090734773), ('LRRC58', 1.1090282815943966), ('MCUR1', 2.129951301871006), ('GSTO1', 1.337058002555129), ('RFC3', 4.166318415980856), ('ZNF730', 2.616159942087782), ('NMD3', 1.4641576696607737), ('DIAPH1', 1.1201004176986773), ('SLF2', 2.3426662099637565), ('CMC1', 1.0495313854342223), ('TMEM248', 1.151835556957083), ('MRPL3', 2.067270432530256), ('FADS2', 1.1891474592041176), ('SRR', 2.0010239077453336), ('DRG1', 0.6951160495750361), ('PRIM1', 5.674872028501697), ('AKAP12', 1.306751963416411), ('DCBLD1', 0.3309750400748091), ('CSPG5', 2.129509710782099), ('TRNT1', 1.7074415518797803), ('RFC4', 16.32343903827492), ('SEPT8', 1.7097289274962255), ('MGST1', 1.8106358403271408), ('NTM', 5.64154411547382), ('ZNF670-ZNF695', 0.676156149261202), ('MMD', 1.6976858124011276), ('MIS12', 3.208635754458834), ('MEF2C-AS1', 0.351695242770858), ('RHBDL3', 0.0082098419194852), ('KIF23', 1.62196197689664), ('GNB5', 1.3255928297482569), ('SDK1', 0.955524104628933), ('SLC35A1', 0.7343411324989152), ('HAT1', 7.435496849021796), ('BCL10', 0.3596893909149813), ('POLQ', 0.9178945944351756), ('ELF4', 2.5168823973010146), ('NANP', 0.5984100879538735), ('NUDT15', 2.2857976873911565), ('AP3M1', 0.8188265301058513), ('SERAC1', 0.144742313242874), ('GCLC', 1.9186662374861183), ('ASF1B', 2.558509277349855), ('CHPT1', 1.3538708261528185), ('KIF24', 2.004358756335201), ('SLC43A3', 3.70013966981261), ('MCM3', 14.166104818957091), ('AMOTL1', 2.697045930626416), ('SIVA1', 5.728803430030886), ('TMEM163', 1.2178495846303046), ('CENPJ', 0.9677395228271328), ('TUBGCP5', 1.2010852947587245), ('EPN2', 1.1409898714811524), ('ZNF726', 1.6703531669804277), ('PARM1', 2.9988112708647128), ('LHX2', 0.3987930494540101), ('CRTAP', 2.551311961556224), ('DUSP23', 0.7408757733191591), ('N4BP2L1', 0.4738589794095457), ('TMEM41B', 1.0136723282264648), ('DUSP14', 1.070161367384472), ('URGCP', 0.5251382503675178), ('TRAM2-AS1', 0.1508088176982302), ('SDC1', 2.4154458846217475), ('ROR2', 2.261150103751226), ('CDT1', 11.270314447607364), ('TGFBRAP1', 0.5507436340339147), ('RER1', 1.4111099343815945), ('DGCR8', 0.6019363981145073), ('USP1', 5.42273067062358), ('SNRPD1', 1.3464311556866009), ('RPL22L1', 1.3968047126355123), ('CBX2', 4.761671717861666), ('PCNA', 11.867623613768515), ('BLVRA', 2.7429704407713604), ('USP37', 7.143531572294318), ('HACD3', 2.832691389750696), ('PRKAG2', 4.922085883044071), ('PPARD', 0.5407185727038794), ('SLC30A4', 0.4502633028339751), ('NUP58', 3.0678693692293746), ('CEP78', 1.5828994582697795), ('YTHDF2', 1.5380008476666005), ('NENF', 3.665473335707221), ('GGCT', 3.229329021658358), ('ARRB2', 2.592888160101081), ('MRPS28', 2.957488636957907), ('ZNF595', 0.8071062806358468), ('KIF20B', 1.2307947329511346), ('TAC1', 0.5539625603086331), ('SRD5A3', 1.737574603547127), ('SRSF7', 1.9908594915781792), ('SLC39A1', 2.0656821301865027), ('OTUB2', 0.0976151929214699), ('UHRF1', 13.592393084302742), ('HSPB11', 5.964379915632599), ('TMEM108', 1.8886669800196023), ('TXNDC5', 0.9391407215085872), ('ANK1', 0.8906206763254859), ('SF3A3', 1.097413269414689), ('RFC5', 14.25656233066886), ('GGH', 6.42152321715217), ('NCAPG2', 1.141100342561004)]	4889
E2F1	taipale_tf_pairs__E2F1_EOMES_RGGTGTNNNGGCGSNNTNNCRSNN_CAP	0.0405966	3.20419	0	1	gene is directly annotated	frozenset({'top50perTarget', 'activating', 'hg38_10kbp_up_10kbp_down_full_tx_v10_clust.genes_vs_motifs.rankings'})	[('UBE2E3', 1.1917741939324449), ('ADGRL2', 1.3508855341993875), ('B4GALT6', 3.002032225922484), ('DIP2C', 0.5965168470291273), ('PRKD3', 1.0850798214628166), ('L3MBTL4', 4.871655039037377), ('DUSP14', 1.070161367384472), ('GRIA2', 0.6084801261779008), ('NUCKS1', 2.6298904663221623), ('PDE8B', 4.034775696636286), ('KLHL42', 1.7170637622583014), ('ST6GAL2', 3.8248300207847175), ('PHF3', 1.3701544615390822), ('KLHL23', 1.144982930243146), ('LPGAT1', 3.6317412157115294), ('C1GALT1', 1.200122551542445), ('FBXL4', 0.3617200872350636), ('LPIN2', 1.620217924560286), ('PHLPP2', 0.441992858855629), ('DEK', 6.75694677301936), ('SYNGR1', 5.921855158536378), ('USP25', 1.7177974922972703), ('DSE', 1.3542504371962043), ('ADK', 1.2031603041742698), ('LRRC58', 1.1090282815943966), ('C8orf88', 1.7094297155930809), ('TMEM266', 0.1230545458720517), ('RAPGEF5', 0.2214259017982014), ('CAMKK2', 0.1930662225721464), ('SLC30A4', 0.4502633028339751), ('STEAP2', 0.9134411207991926), ('BARD1', 1.7448312263740269), ('CDON', 0.2966243167057168), ('RIMKLB', 2.2800526365847085), ('CBX2', 4.761671717861666), ('KIAA1841', 1.8526570882413151), ('INPP1', 1.4707632975757834), ('MBNL3', 0.2657380574879899), ('SLC7A2', 0.8692851782735553), ('CENPV', 3.35045721067628), ('PHYHIPL', 0.2288227730424657), ('MAPK1IP1L', 3.375726929893385), ('DCK', 4.999506740386355), ('MAPK4', 8.816489807397394), ('RABGAP1L', 2.546799650025714), ('RANBP9', 0.9429672564859856), ('LYN', 2.282160025776804), ('FOXN2', 0.1586595407512668), ('MYB', 0.7369869618005241), ('RASGEF1B', 1.4428142330720086), ('SFR1', 1.6460435904674942), ('TIFA', 2.2624309432414518), ('TAF4', 1.0676160588004775), ('BAZ1A', 1.266424286378408), ('FBXO5', 0.7845367833949273), ('RRAGD', 1.6384237108442024), ('ANKEF1', 0.6859756590881293), ('MSH6', 18.55467953381823), ('PRIMPOL', 2.301787837479852), ('C3orf14', 1.0005679719736016), ('ARHGAP24', 1.9743685214968576), ('NTM', 5.64154411547382), ('STAMBPL1', 1.34145863549899), ('NPAS2', 0.9463803486746896), ('DMXL2', 1.1904718138730357), ('BTG3', 5.536245344578623), ('LRP3', 4.174617685940204), ('SRR', 2.0010239077453336), ('UHRF2', 0.997067933234777), ('PDK3', 0.610626996036684), ('PAM', 13.098593964244555), ('PIK3CA', 1.2933355886356972), ('SLIT3', 3.0768434503433038), ('FOXRED2', 1.6160035870592364), ('FAM53B', 0.9078230694771876), ('TNFRSF11A', 0.0346195701573735), ('RAN', 3.2226111961808943), ('RMI1', 8.422778127138457), ('SCAMP1', 1.2273009406882376), ('ZNF367', 7.812245852213375), ('HSPB11', 5.964379915632599), ('SPRED2', 0.0864564393058072), ('YTHDF2', 1.5380008476666005), ('GCLM', 0.3721190884507603), ('TSHZ1', 3.825502444883914), ('KHDC1', 1.641621397085031), ('SUZ12', 2.6095600439235818), ('GATM', 3.958904285455084), ('LIN54', 1.3537912747162493), ('MED21', 1.1983591430287888), ('ABCD3', 1.4234297335424568), ('RBBP8', 2.94852254407614), ('STOX1', 0.2337010961169364), ('NUP210', 1.8710735154529483), ('ZDHHC14', 1.7375593488643255), ('LINC01185', 0.0378915436450589), ('ARHGAP20', 2.134930096530656), ('NR2F1', 4.34496489175933), ('DERA', 1.7162731884035227), ('TUBGCP5', 1.2010852947587245), ('CDT1', 11.270314447607364), ('RAPGEF1', 1.1783756889471204), ('BLVRA', 2.7429704407713604), ('ZMYM4', 2.4111209838042766), ('PHF21B', 0.1618275753820995), ('NGEF', 0.1056088194832154), ('USP31', 1.539847245450176), ('CAMK1D', 1.2549665349208832), ('C9orf40', 1.0038002469170964), ('TMEM8A', 1.5425829485323308), ('RELN', 9.771009603941206), ('LRRN2', 4.49129416053769), ('SDK1', 0.955524104628933), ('DCUN1D4', 1.1818039838299197), ('MCM9', 0.622166223981066), ('RNF182', 1.0218765202576885), ('ZWINT', 8.722015185366747), ('AHI1', 10.093437439413874), ('HUNK', 7.732195724813234), ('RNF138', 0.8635066528413822), ('TMED3', 6.809610569678229), ('SPG21', 2.062087840311205), ('ANKRD13A', 0.9813949716397564), ('MAPK1', 2.95243654229461), ('MOXD1', 0.0296796898625493), ('MAF', 1.4926796644162983), ('GABRB2', 2.4565996219012214), ('BRI3BP', 1.6049656296570296), ('ING2', 7.516052031273991), ('GTPBP1', 0.9754336205487656), ('NFASC', 6.199732927145145), ('ASAP1', 2.8805064379467447), ('RAPH1', 2.572143773007049), ('DGCR8', 0.6019363981145073), ('BCL7A', 3.0975258453187), ('PXDN', 1.6041930366689494), ('HOOK1', 1.6448469232456948), ('URI1', 2.697839884421579), ('PCBD2', 2.45890723007576), ('KCNMB3', 1.4958906643388927), ('SLF2', 2.3426662099637565), ('MZT1', 0.9704533730780625), ('ARHGAP33', 1.4654718869078192), ('PHF13', 1.24784921499679), ('SSBP4', 1.9279151358094344), ('TMEM44', 1.129462270619835), ('MTMR1', 3.4808983957012685), ('KITLG', 0.9955362731694706), ('DSCC1', 5.40837845412204), ('STMND1', 0.203163566291295), ('SYT10', 0.0516903013853502), ('UTP18', 1.7688501147416755), ('DHX15', 1.4551311098538768), ('TYMS', 5.825092876412212), ('EPN2', 1.1409898714811524), ('SULT1A1', 2.9588422305354234), ('DLG5', 1.3273126624094576), ('C2CD2', 0.4553512475178554), ('SUMO3', 0.8975347997769274), ('PRTFDC1', 1.8206960418601257), ('DUSP22', 0.8590399785506546), ('PRKAG2', 4.922085883044071), ('APOLD1', 1.025893558809459), ('NRXN1', 1.4018279323595064), ('NOP56', 6.620017480064539), ('TXNDC5', 0.9391407215085872), ('KDELR2', 1.829414741444096), ('ASF1B', 2.558509277349855), ('CTPS1', 2.646834387370517), ('FANCC', 0.8331103381433506), ('TRAM2-AS1', 0.1508088176982302), ('PAXBP1', 0.6619740445924874), ('CHAF1B', 7.156715179550656), ('PDGFC', 1.0775090867490902), ('SLC12A2', 1.47852909814335), ('GMNN', 9.79093321870247), ('SERAC1', 0.144742313242874), ('MCOLN3', 0.0672659470868614), ('GNAL', 1.1190565353060915), ('VASH1', 4.182348158217528), ('GDAP1', 0.1708701930197554), ('DGKI', 2.364751144954802), ('PM20D2', 0.88572143236943), ('ADGRB2', 1.9825303568769403), ('RAB27A', 1.8978825950740104), ('DIAPH1', 1.1201004176986773), ('RHBDL3', 0.0082098419194852), ('SOAT1', 1.2282120222561597), ('PRDX6', 0.9248753689683982), ('RNF157', 1.5417796792599767), ('AMZ1', 0.2181470850245343), ('PDE6D', 1.9029562298626188), ('AP2S1', 1.651411659378096), ('ZNF385B', 1.6885538000495917), ('FADS2', 1.1891474592041176), ('OXCT1', 2.128889031315289), ('PARP4', 1.7014583025176453), ('RPL39L', 1.015207204641735), ('AMOTL1', 2.697045930626416), ('MNS1', 1.752307022288021), ('SNRPA1', 1.3492257537277017), ('TWSG1', 1.6935508128514771), ('ELAVL1', 1.1293669726631677), ('AGPS', 0.7795584988591027), ('TMEM14B', 2.2269800884960294), ('RPS6KA1', 0.8278486916967503), ('RIMKLA', 1.0419370532646277), ('UHRF1', 13.592393084302742), ('PPM1G', 4.020512900226215), ('ITGB4', 0.1098475657695458), ('EOGT', 0.879817582917448), ('DNER', 0.8219516483768254), ('VLDLR-AS1', 0.2729993773977367), ('DMC1', 1.668462105928436), ('CAMK2B', 4.99619627318528), ('COPG2', 1.242126036885827), ('LAMC3', 1.2294819088867237), ('THEM6', 1.0911255056967784), ('CHPT1', 1.3538708261528185), ('APBB2', 0.1305475454944937), ('BAIAP2', 0.5834993807448267), ('ESRP1', 5.116678412035146), ('NME4', 1.4233207755953854), ('TGOLN2', 1.2011075693775186), ('TUSC1', 3.6471168250224406), ('MRAP2', 1.221161145859176), ('TMEM97', 6.881118465162596), ('CTDSPL2', 1.756173810241369), ('ZFP62', 2.0055213886495205), ('SLC9A7', 0.1469622144148495), ('DTX2', 1.0119883209007716), ('TMED8', 4.469251828755716), ('RFC1', 2.292775411304473), ('SMIM2-AS1', 0.1725335770542431), ('KBTBD11', 0.6548491867660365), ('ADAMTS8', 6.498770300712696), ('PMS1', 1.6060509961754408), ('CDKN3', 1.0139799105437233), ('ARRB2', 2.592888160101081), ('POMZP3', 0.2869236797092894), ('CLMN', 1.1365919801467923), ('C5', 1.9925596207998373), ('RBBP4', 5.750170344628726), ('SNX8', 1.680833739004382), ('ASCC3', 2.4492872055492336), ('SLBP', 6.587510451477562), ('FAM234B', 0.2446941456215376), ('TRNT1', 1.7074415518797803), ('TMEM41B', 1.0136723282264648), ('POLD1', 9.86648074019935), ('XRCC2', 6.2619203476668375), ('URGCP', 0.5251382503675178), ('PARM1', 2.9988112708647128), ('NCAPG2', 1.141100342561004), ('NANP', 0.5984100879538735), ('RFC4', 16.32343903827492), ('LHX2', 0.3987930494540101), ('FAM20C', 1.6297904968518495), ('ADIPOR2', 1.621469831395793), ('ANK1', 0.8906206763254859), ('XPO1', 2.029779691534636), ('RAD23A', 0.8562329166001267), ('FANCA', 3.714887514303724), ('TEX30', 4.6434636106215255), ('TUFT1', 0.1369171138300955), ('MIR762HG', 0.2689258221391671), ('SRD5A3', 1.737574603547127), ('TMEM98', 5.727099623592139), ('TMEM248', 1.151835556957083), ('TUBA1B', 5.3199083476366855), ('SLC25A17', 1.4990570382874506), ('POP7', 1.0485032785165214), ('CD83', 4.347636546869604), ('CCNT2', 0.8245172759577796), ('ZMYND19', 3.874218733332167), ('AGPAT5', 1.8728687022321555), ('CDK5R1', 0.4941093431737883), ('KCTD15', 6.48927360214781), ('PHF20', 3.3422433923526063), ('NENF', 3.665473335707221), ('NMD3', 1.4641576696607737), ('HMSD', 0.3052620954721404), ('PTS', 1.6701398742856222), ('CENPK', 6.636569806219846), ('DEGS1', 6.284932874625864), ('MCMBP', 3.925748440678665), ('LRP8', 0.4122815280181776), ('APLN', 2.775392861286213), ('HPS6', 0.5140194978411418), ('HMGB2', 1.3165732417517977), ('C1orf35', 0.8652780939613584), ('POLE', 4.229244221490089), ('TSPAN4', 2.08560936132646), ('DTYMK', 2.121478786874188), ('PIK3CD-AS2', 0.7523912120171528), ('CDCA7', 9.869756652949285), ('PRDX4', 2.535839506771057), ('FGFR2', 1.7805426798053574), ('ZNF280B', 0.8976900140679015), ('SMG9', 0.7092019974444094), ('CHST6', 0.7068280678706251), ('SIN3A', 0.906997505990589), ('RPS6KB1', 3.842068524520025), ('WNT5B', 1.5195526308403269), ('SHMT1', 1.2298964512227124), ('GCLC', 1.9186662374861183), ('PGAM5', 1.4359057772989414), ('HPF1', 2.350985658036702), ('GMPS', 1.6191608561693334), ('NT5DC3', 1.0522287774444403), ('SMC4', 1.2908291776513448), ('XYLB', 0.1007598291099792), ('ARHGEF11', 0.1788664109067343), ('CSE1L', 0.9159906862930972), ('SLC35A1', 0.7343411324989152), ('GNB5', 1.3255928297482569), ('CHAF1A', 10.606934194236818), ('RRM2', 3.0471396240706863), ('NR2F1-AS1', 4.871967215419442), ('USP1', 5.42273067062358), ('PPT1', 1.747224641309167), ('ARL13B', 1.2431745821661504), ('PCGF6', 1.4368168819033238), ('ADGRL1', 2.5604357135241385), ('FANCL', 9.862989231078108), ('TLE2', 4.812442007216241), ('TAC1', 0.5539625603086331), ('ZDHHC12', 1.2120830348666534), ('PGM5', 2.08670920799363), ('RBM14', 1.112555582400887), ('CNNM3', 0.3339845754372399), ('PASK', 1.8471974738092132), ('DRG1', 0.6951160495750361), ('ADM', 1.7083457346963664), ('SUMO1', 1.3143930533635115), ('HNRNPF', 10.1671425628732), ('HAUS4', 6.9546225182035935), ('PGBD1', 0.7589247733233727), ('MRPL23', 2.185127284962105), ('MAD2L2', 1.5720600473793274), ('KCNAB2', 0.0995960229855496), ('MAP3K4', 0.8691990666578243), ('PTPN18', 0.5438229175080193), ('PLCG2', 1.0186027062277137), ('LEMD3', 0.6818938111070089), ('GCHFR', 2.5934552231692214), ('SRM', 1.0141085895911128), ('RGS22', 0.2565614743991605), ('CENPJ', 0.9677395228271328), ('DNAJC9', 5.293794857950207), ('ATG16L2', 1.981303631245845), ('MSI1', 0.3031368051888598), ('ILDR2', 1.137476926585082), ('HSDL1', 3.786706734835792), ('SPRYD4', 1.1826728350879812)]	4978
E2F1	transfac_public__M00024	0.0451413	4.23904	0	1	gene is directly annotated	frozenset({'top50perTarget', 'activating', 'hg38_10kbp_up_10kbp_down_full_tx_v10_clust.genes_vs_motifs.rankings'})	[('FBLN7', 2.193955146599881), ('SYT10', 0.0516903013853502), ('MAPK4', 8.816489807397394), ('FOXN2', 0.1586595407512668), ('RANBP9', 0.9429672564859856), ('DEK', 6.75694677301936), ('KLHL42', 1.7170637622583014), ('E2F8', 0.869075330175777), ('PRKD3', 1.0850798214628166), ('FBXO5', 0.7845367833949273), ('BARD1', 1.7448312263740269), ('RBBP8', 2.94852254407614), ('MMD', 1.6976858124011276), ('ADGRL2', 1.3508855341993875), ('KIAA1841', 1.8526570882413151), ('FGFR2', 1.7805426798053574), ('ASAP1', 2.8805064379467447), ('PRIMPOL', 2.301787837479852), ('ST6GAL2', 3.8248300207847175), ('FANCC', 0.8331103381433506), ('MBNL3', 0.2657380574879899), ('MYB', 0.7369869618005241), ('RASGEF1B', 1.4428142330720086), ('CHAF1B', 7.156715179550656), ('DSE', 1.3542504371962043), ('EOGT', 0.879817582917448), ('UBE2E3', 1.1917741939324449), ('MSI1', 0.3031368051888598), ('KCNAB2', 0.0995960229855496), ('ING2', 7.516052031273991), ('PDE6D', 1.9029562298626188), ('PM20D2', 0.88572143236943), ('KBTBD11', 0.6548491867660365), ('PIGX', 1.824954454902612), ('GMPS', 1.6191608561693334), ('AHI1', 10.093437439413874), ('LINC01185', 0.0378915436450589), ('RNF157', 1.5417796792599767), ('MAD2L2', 1.5720600473793274), ('SOAT1', 1.2282120222561597), ('DNER', 0.8219516483768254), ('SIPA1', 1.5626298307107744), ('MCOLN3', 0.0672659470868614), ('SCAF4', 1.316671970776475), ('VRK1', 3.4265374787311584), ('RNF138', 0.8635066528413822), ('CTDSPL2', 1.756173810241369), ('HUNK', 7.732195724813234), ('PAPOLG', 0.2266975720906172), ('CDON', 0.2966243167057168), ('KITLG', 0.9955362731694706), ('XRCC5', 1.5924120099438448), ('LPIN2', 1.620217924560286), ('CDC7', 2.011767480029764), ('RIF1', 7.657816467102508), ('ASF1B', 2.558509277349855), ('CLSPN', 5.029503267514912), ('RIMKLB', 2.2800526365847085), ('TIFA', 2.2624309432414518), ('NFATC2', 2.4950252573922422), ('SEPT8', 1.7097289274962255), ('FANCB', 3.279127448142924), ('THOC7', 0.5495996818705262), ('APBB2', 0.1305475454944937), ('ZNF367', 7.812245852213375), ('DGCR8', 0.6019363981145073), ('DHX15', 1.4551311098538768), ('PGM5', 2.08670920799363), ('USP1', 5.42273067062358), ('MCM9', 0.622166223981066), ('L3MBTL4', 4.871655039037377), ('RFC1', 2.292775411304473), ('SLC1A5', 2.16754927679478), ('SLF1', 1.1635247680298275), ('KDELC2', 1.5242255643746834), ('PRTFDC1', 1.8206960418601257), ('LIN54', 1.3537912747162493), ('TYMS', 5.825092876412212), ('DDX11', 6.895988019309798), ('CAMK2N2', 0.0384588271339045), ('CEP295', 6.670380512424135), ('GABRB2', 2.4565996219012214), ('UHRF1', 13.592393084302742), ('LIG1', 7.938317300875781), ('ATL3', 3.923506931587519), ('RRM1', 4.902003808136207), ('B4GALT6', 3.002032225922484), ('SLC25A17', 1.4990570382874506), ('HMSD', 0.3052620954721404), ('HMGB2', 1.3165732417517977), ('PHF13', 1.24784921499679), ('KDELR2', 1.829414741444096), ('GNB5', 1.3255928297482569), ('CCNE2', 12.41226271232174), ('BAZ1A', 1.266424286378408), ('ARHGEF11', 0.1788664109067343), ('RRM2', 3.0471396240706863), ('INPP1', 1.4707632975757834), ('BLM', 1.5546712492116623), ('STARD3NL', 1.500886218488818), ('HNRNPF', 10.1671425628732), ('FIGNL1', 0.6681123442713524), ('HELLS', 9.21411604146635), ('ZNF385B', 1.6885538000495917), ('POLD3', 3.666184236697529), ('ZFP62', 2.0055213886495205), ('STX8', 1.1462216351841812), ('NUP85', 5.332393885262254), ('EPN2', 1.1409898714811524), ('UHRF2', 0.997067933234777), ('IFI27L1', 2.54439558704831), ('KLHL23', 1.144982930243146), ('ENHO', 0.2978154538159925), ('MOXD1', 0.0296796898625493), ('CAMK1D', 1.2549665349208832), ('TP73', 1.119489588159052), ('C1GALT1', 1.200122551542445), ('ROR2', 2.261150103751226), ('PHF3', 1.3701544615390822), ('GNAL', 1.1190565353060915), ('TCTEX1D2', 2.9589769334037697), ('ARL2', 2.0209926780950664), ('GINS4', 6.209666363179648), ('ASCC3', 2.4492872055492336), ('RAN', 3.2226111961808943), ('RFC3', 4.166318415980856), ('TIMELESS', 8.41518114183654), ('NR2C1', 0.5011795373156259), ('SYNGR1', 5.921855158536378), ('DLG5', 1.3273126624094576), ('ANK1', 0.8906206763254859), ('DERA', 1.7162731884035227), ('GART', 1.4353857166121788), ('MZT1', 0.9704533730780625), ('SPOPL', 0.5733311782968176), ('PRPF4', 0.8246036278397934), ('TGOLN2', 1.2011075693775186), ('NRSN2', 1.9305041855699183), ('CEP78', 1.5828994582697795), ('MCM10', 9.051387932307644), ('NR2F1-AS1', 4.871967215419442), ('DUSP22', 0.8590399785506546), ('NR2F1', 4.34496489175933), ('RHBDL3', 0.0082098419194852), ('ELF4', 2.5168823973010146), ('RPL22L1', 1.3968047126355123), ('SERAC1', 0.144742313242874), ('C5', 1.9925596207998373), ('LEMD3', 0.6818938111070089), ('SIN3A', 0.906997505990589), ('OXCT1', 2.128889031315289), ('AP3M1', 0.8188265301058513), ('ANGEL2', 1.948038950601404), ('FADS2', 1.1891474592041176), ('CPSF4', 0.5433622414531968), ('HILPDA', 0.7222209703274098), ('SDC1', 2.4154458846217475), ('OTUB2', 0.0976151929214699), ('PRIM1', 5.674872028501697), ('DSCC1', 5.40837845412204), ('GTPBP1', 0.9754336205487656), ('RBL1', 3.6518534218882928), ('ZNF595', 0.8071062806358468), ('KHDC1', 1.641621397085031), ('LIMK2', 0.5794013581127634), ('RAB27A', 1.8978825950740104), ('FAM111B', 7.362775767888046), ('SLC7A2', 0.8692851782735553), ('MTAP', 0.7670539150976157), ('SFMBT2', 0.9657105227254944), ('MRPL55', 1.6365861386510432), ('H2AFZ', 4.697880995474353), ('ADAMTS8', 6.498770300712696), ('MAP3K4', 0.8691990666578243), ('RAPH1', 2.572143773007049), ('PIEZO1', 0.4854469007400462), ('ERICH6-AS1', 2.4004410742269457), ('SNX16', 0.8233482752690983), ('ARRB2', 2.592888160101081), ('PCGF6', 1.4368168819033238), ('KIF23', 1.62196197689664), ('HSPA5', 6.799695564759905), ('NENF', 3.665473335707221), ('SLC25A1', 3.4940688831189664), ('PPARD', 0.5407185727038794), ('GRIA2', 0.6084801261779008), ('SENP5', 3.888461067722623), ('DGKI', 2.364751144954802), ('ACHE', 1.305964342853406), ('NUP43', 2.59392248612224), ('TMEM44', 1.129462270619835), ('PCK2', 0.1305118078736347), ('CMPK2', 0.547258936725757), ('ATP23', 0.4702195318573897), ('ZNF418', 1.1200031892358222), ('NTM', 5.64154411547382), ('EIF2S2', 1.8097055707541132), ('RFC4', 16.32343903827492), ('PDGFC', 1.0775090867490902), ('VASH1', 4.182348158217528), ('COL9A1', 6.323067209411216), ('NANP', 0.5984100879538735), ('NPAS2', 0.9463803486746896), ('BRIP1', 2.5168426158358286), ('HPRT1', 1.171227223687184), ('BTG3', 5.536245344578623), ('UBA2', 3.0465033820324687), ('SLC17A5', 0.4980547573640919), ('CAMKK2', 0.1930662225721464), ('THOC1', 1.586329085351761), ('CCDC117', 1.1461552629941685), ('FANCL', 9.862989231078108), ('HAUS6', 1.333679962424278), ('DMXL2', 1.1904718138730357), ('NCAPG2', 1.141100342561004), ('TMEM98', 5.727099623592139), ('ZGRF1', 1.508164599306803), ('SLC25A39', 1.7554327840306976), ('XRCC2', 6.2619203476668375), ('TWSG1', 1.6935508128514771), ('PTPN18', 0.5438229175080193), ('TUBGCP5', 1.2010852947587245), ('PHLPP2', 0.441992858855629), ('ADM', 1.7083457346963664), ('YTHDF2', 1.5380008476666005), ('DKK3', 7.091496879302484), ('CENPH', 6.725115575064115), ('DRG1', 0.6951160495750361), ('MTRNR2L1', 1.9740148695147517), ('GCSAML', 0.0142445593094627), ('PPAT', 0.5445242808654164), ('PCNA', 11.867623613768515), ('FARSB', 1.1697896925117208), ('XPO1', 2.029779691534636), ('CDCA7', 9.869756652949285), ('ZNF254', 0.5634596293894807), ('TXNDC5', 0.9391407215085872), ('AMZ1', 0.2181470850245343), ('AMOTL1', 2.697045930626416), ('TTI1', 9.369544058713451), ('ATG16L2', 1.981303631245845), ('SNRPG', 1.06789453029356), ('ENTPD2', 0.0309466392888471), ('ING1', 3.5124533185486038), ('MTHFD1', 4.890447828902027), ('GGH', 6.42152321715217), ('ZNF738', 1.3964835056581666), ('NAALAD2', 0.2095212144570207), ('CIB2', 2.1595230216017924), ('TMEM248', 1.151835556957083), ('SPRED2', 0.0864564393058072), ('PSMA6', 0.6512585571559586), ('RRAGD', 1.6384237108442024), ('RABGAP1L', 2.546799650025714), ('DDX23', 2.312458801936886), ('GPR183', 1.2436657182750532), ('HES4', 2.419510630565883), ('POLQ', 0.9178945944351756), ('DCBLD1', 0.3309750400748091), ('SLC2A10', 0.6102885609892122), ('TSHZ1', 3.825502444883914), ('RELN', 9.771009603941206), ('SLC39A1', 2.0656821301865027), ('FAM53B', 0.9078230694771876), ('SIMC1', 0.6341337204989634), ('SLC9A3', 0.8552103432296269), ('KCNMB3', 1.4958906643388927), ('PAM', 13.098593964244555), ('TNFRSF11A', 0.0346195701573735), ('RNF144B', 1.1370466089120237), ('MCM3', 14.166104818957091), ('CSTF3', 2.517831566725803), ('CBX2', 4.761671717861666), ('TMEM74B', 0.0135658465601628), ('UQCC2', 8.475803512723738), ('MDM1', 1.0477674050707395), ('ZDHHC13', 4.510391453571681), ('SNRPD1', 1.3464311556866009), ('SMC4', 1.2908291776513448), ('ZW10', 1.8099142679284557), ('GCLC', 1.9186662374861183), ('SGPP1', 1.2725195113242904), ('RUSC1', 1.8756663092348969), ('RNF219', 1.247377028953214), ('SH3BP2', 5.343732972581418), ('ARHGAP24', 1.9743685214968576), ('METTL2B', 0.8599633525782541), ('APLN', 2.775392861286213), ('GCLM', 0.3721190884507603), ('GABRB3', 2.292151562251312), ('SDK1', 0.955524104628933), ('NEMP1', 1.028284740074037), ('CMC1', 1.0495313854342223), ('NGEF', 0.1056088194832154), ('NUCKS1', 2.6298904663221623), ('TMEM14B', 2.2269800884960294), ('AKAP12', 1.306751963416411), ('FAM20C', 1.6297904968518495), ('GCHFR', 2.5934552231692214), ('NSUN6', 0.9068726147242786), ('CDK5R1', 0.4941093431737883), ('MIF4GD', 2.5884588069290517), ('PGRMC1', 3.002001173436968), ('RNF182', 1.0218765202576885), ('ZNF211', 0.1445835882574861), ('C9orf40', 1.0038002469170964), ('DBR1', 0.9770538109567952), ('SLC12A2', 1.47852909814335), ('TCEAL3', 3.865428580126876), ('C3orf14', 1.0005679719736016), ('B2M', 3.935580636174205), ('USP25', 1.7177974922972703), ('SUZ12', 2.6095600439235818), ('SFXN2', 4.482391580757758), ('IKBKB', 0.6151287588299634), ('ANAPC15', 1.1548384069667332), ('HPS6', 0.5140194978411418), ('ABCD3', 1.4234297335424568), ('PLAUR', 13.765161086235109), ('SUMO1', 1.3143930533635115), ('ADK', 1.2031603041742698), ('TMA16', 3.612321437269), ('TRPV4', 0.0783469329077056), ('SPIDR', 0.8569969486351754), ('SF3A3', 1.097413269414689), ('ZNF718', 0.1673343142700735), ('DDX46', 1.1212552535111304), ('PRIM2', 11.577476646324346), ('TBX5', 1.295250362306857), ('MAPK1IP1L', 3.375726929893385), ('CARHSP1', 2.497562377145749), ('NABP2', 1.2654853335036302), ('ANKEF1', 0.6859756590881293), ('RAD51D', 1.0915181828061662), ('CMTM4', 0.2896852581383286), ('ZMYM4', 2.4111209838042766), ('ZNF273', 3.601912796523819), ('GRTP1', 0.3058119203569153), ('LHX2', 0.3987930494540101), ('GPRIN1', 0.0098149176605252), ('RFT1', 0.1530808152013762), ('PRPS1', 7.688540654593453), ('TUSC1', 3.6471168250224406), ('TIPIN', 2.680555181200561), ('MED21', 1.1983591430287888), ('TMEM108', 1.8886669800196023), ('NASP', 12.253674813387963), ('ATP6V1E1', 1.4261833957630146), ('SCAMP1', 1.2273009406882376)]	4806
E2F2	metacluster_197.3	0.0514671	3.18388	0	1	gene is directly annotated	frozenset({'top50perTarget', 'activating', 'hg38_10kbp_up_10kbp_down_full_tx_v10_clust.genes_vs_motifs.rankings'})	[('REV1', 1.1601031044414505), ('EZH2', 0.957902555042395), ('DENND4A', 0.8939858850893173), ('GLRB', 8.602172617987076), ('WASF1', 0.1220865183326088), ('SGK3', 0.667800829063591), ('PXT1', 0.4989177500667589), ('QSER1', 8.014710875327163), ('APPL1', 2.0422890409889924), ('DPY19L1', 1.184209138281243), ('SMCHD1', 1.002056680718169), ('PTPDC1', 1.216501732151336), ('FBXO5', 0.8921747039047606), ('PHYHIPL', 0.754438731053022), ('NTN4', 1.6616023006436655), ('TMEM243', 3.6155067839827857), ('CMPK1', 4.494611130084008), ('EML5', 0.0509783524489695), ('MAP3K3', 3.768419191903517), ('KLHL23', 2.446397776337017), ('RMI1', 1.7678842505158754), ('CD2AP', 1.5057767712054495), ('TMEM68', 0.8331971371941338), ('ELF2', 3.2992532122904468), ('CYBRD1', 0.4563655875350642), ('MAN2A1', 0.7065304365011493), ('UGGT2', 1.1520460119399052), ('OGFRL1', 1.289130352951927), ('CALM1', 1.1421448644764012), ('DPP10-AS1', 0.0423953048963748), ('NEIL3', 1.6195380891379985), ('JAZF1-AS1', 0.0443295042440635), ('ANLN', 1.7612538543785732), ('SOX17', 0.4922616938690061), ('MTMR10', 0.3675631436830578), ('DCK', 1.058864399843512), ('ZWINT', 1.939110487357102), ('XRCC2', 0.9902314720217796), ('SUPT16H', 2.2121535895009785), ('BMP6', 0.0449393427221896), ('ARL8B', 1.5980227996734622), ('GMCL1', 1.844958909012725), ('ACO1', 1.4161892658405668), ('TIMELESS', 1.0412586860457558), ('ZNF215', 0.0217945991315804), ('GPR180', 0.4555143305760845), ('SLC22A5', 0.3116310891401652), ('TTF2', 2.4970299195722765), ('RFC3', 9.765477502498754), ('ZNF681', 0.2797278650013052), ('THBS4', 0.6938001139617922), ('NUP62CL', 0.1413881511098392), ('CMTM8', 0.1696482222470122), ('MAK16', 1.180386064676113), ('TTC28', 3.761832685800391), ('ZNF322', 1.0256408530227672), ('PKHD1L1', 0.6004776128884859), ('ZNF367', 1.2039217786161331), ('CYP7B1', 0.1197497704365271), ('USP10', 2.992954709796006), ('BTAF1', 0.8832948208316858), ('ASRGL1', 0.935530518391737), ('CAMK4', 0.457159897115683), ('SLC35F3', 0.0089651195391553), ('EBF1', 0.1770668640448974), ('RAB27A', 1.9068529163674872), ('CHSY3', 0.094763907990633), ('RPRM', 0.0302666583728861), ('DUSP23', 2.6930108944761524), ('MCM10', 2.1252847800886974), ('KLF3', 0.6628123822351581), ('LDAH', 0.2721092534007635), ('C3orf70', 0.280512135572553), ('PCNA', 1.064343451707369)]	4301
E2F3	metacluster_197.2	0.0592436	3.86613	1.4846e-06	0.941936	gene is orthologous to ENSMUSG00000016477 in M. musculus (identity = 94%) which is annotated for similar motif homer__BTKGGCGGGAAA_E2F3 ('E2F3(E2F)/MEF-E2F3-ChIP-Seq(GSE71376)/Homer'; q-value = 1.48e-06)	frozenset({'top50perTarget', 'activating', 'hg38_10kbp_up_10kbp_down_full_tx_v10_clust.genes_vs_motifs.rankings'})	[('FBLN7', 0.7169159225615099), ('ARID3B', 5.776738092489257), ('DSC2', 1.48588341499337), ('YARS', 2.3271929741388835), ('AHCTF1', 1.1569625078774497), ('CHERP', 1.150256089607464), ('MTHFD1', 2.321042449514804), ('TPMT', 0.4911391175774091), ('DGKH', 0.9898047627536926), ('AMIGO2', 0.3331553964701911), ('MYB', 0.6665552107639342), ('STAG1', 1.5313335441707612), ('B3GNT5', 0.3942920644250824), ('BLM', 0.8891969051181096), ('FRYL', 2.176978802709231), ('XKR6', 0.341029416442915), ('FAR1', 1.6683580587597122), ('BAZ1A', 2.273277345006972), ('ZNF638', 2.008078399621761), ('LUC7L2', 1.81635392093748), ('ESYT2', 0.7072960634103823), ('HOMER1', 1.807493566346064), ('LIG1', 3.264361026769273), ('CNOT6L', 0.9200259437513906), ('GAK', 1.804430517610781), ('NEXN-AS1', 0.903635084348316), ('RUSC2', 0.2001166120491936), ('CDS1', 0.8619271283099317), ('INPP5F', 0.7455730360761045), ('TM7SF3', 2.3132864376106257), ('SGMS1-AS1', 1.036203494941199), ('FIGNL1', 1.068605258531725), ('POLQ', 1.89884388514242), ('HNRNPLL', 1.2198027748013336), ('DDX59', 0.5588342279422864), ('JAG1', 2.02074141497204), ('MDN1', 0.8115232608756663), ('PDXDC1', 2.3192822391032397), ('NCBP1', 1.386328631385935), ('PTPRJ', 1.2104789986434632), ('KCTD20', 3.127822009509231), ('CTTNBP2', 3.732294258955783), ('SLC9B2', 0.1874220847991968), ('PRDM5', 1.2747970739402408), ('GAPVD1', 0.8826883134220089), ('IPPK', 0.6839429550327086), ('SRGAP2B', 1.5207221684917438), ('ASF1B', 0.8449230612439492), ('CHAF1B', 2.299051960550922), ('DNAJC16', 0.3558190702555935), ('DIAPH1', 1.853342226860903), ('CNIH3', 0.0405167385343547), ('SYNJ2', 1.777022531579038), ('RBL1', 1.1669606889675086), ('ENOSF1', 2.4761382171569437), ('TRAF3IP2-AS1', 2.931736785969268), ('ZNRF3', 2.010860320472884), ('EFCAB6', 0.8348523384414835), ('ADAMTS1', 1.7793827379913951), ('UBE2K', 2.054512554247268), ('ZNF410', 0.059171126615626), ('TACC2', 1.6446892958955035), ('ORMDL3', 1.154794492594681), ('EIF2B2', 0.8740244067233471), ('LIN28B', 0.0155135834372159), ('GIN1', 0.7940024611057683), ('BACE1', 0.7540886647765954), ('ASB13', 0.2281135175640004), ('DERA', 3.431129222841965), ('PLEKHA7', 1.643156419256214), ('ERC1', 1.5266583470589377), ('SMAD3', 7.972166864527632), ('SYTL4', 0.0911755152584705), ('MBD5', 2.246103546861713), ('SGK1', 1.1933783840866716), ('FAM135A', 5.391246997423857), ('AGBL3', 0.0831726735056833), ('IQCB1', 0.7283019229692822), ('NHLRC2', 1.0678732216606963), ('SDC1', 1.6791589753193912), ('KIAA1217', 1.5131997343560033), ('MORN1', 0.141140488495562), ('HS6ST3', 0.0704827296424236), ('DDX25', 0.5158053937736268), ('NMNAT2', 0.5470691003845118), ('CDK17', 4.420020651148128), ('TTF1', 0.8264178903682091), ('AATF', 1.4147288436954075), ('CENPJ', 2.839945287474248), ('TRIM59', 0.5383005824887677), ('ERI1', 0.8969013308296325), ('NT5C3A', 0.9864101266266514), ('SLC25A13', 0.8746900036611729), ('KCNQ1-AS1', 0.9627509654369696), ('PARD3B', 1.130462092117495), ('MSMP', 0.8862579682052035), ('ZNF700', 3.199256018701144), ('EBF4', 0.3889960111865581), ('USP42', 0.9207642480354918), ('SZRD1', 1.0059842823501712), ('TAF1', 8.824975227666847), ('FNDC5', 0.2295154803329856), ('C3orf14', 1.166197863079928), ('SCRT1', 0.6974775267709757), ('ITGB8', 0.057154924986917), ('LHX4', 0.11093987564563), ('BOD1L1', 1.7125910823570358), ('PRKCA', 0.7316359349333683), ('OARD1', 0.7229803404547335), ('TESK2', 0.4289912664995667), ('PXK', 0.3989398014007667), ('TLE3', 0.7541808646181951), ('FAM57A', 0.6755892050124073), ('ARNTL', 0.2174790055559101)]	4338
E2F3	metacluster_15.3	0.0588393	3.81329	0	0.958425	motif is annotated for orthologous gene ENSMUSG00000016477 in M. musculus (identity = 95%)	frozenset({'top50perTarget', 'activating', 'hg38_10kbp_up_10kbp_down_full_tx_v10_clust.genes_vs_motifs.rankings'})	[('USP42', 0.9207642480354918), ('HS6ST3', 0.0704827296424236), ('CDK17', 4.420020651148128), ('CPM', 1.2966412816151551), ('MYB', 0.6665552107639342), ('BAZ1A', 2.273277345006972), ('HOMER1', 1.807493566346064), ('PTPRD', 1.287609164970687), ('AMIGO2', 0.3331553964701911), ('FRYL', 2.176978802709231), ('FAR1', 1.6683580587597122), ('FAM135A', 5.391246997423857), ('B3GNT5', 0.3942920644250824), ('DGKH', 0.9898047627536926), ('ARHGEF6', 0.5512450433041656), ('STAG1', 1.5313335441707612), ('CSNK1G3', 0.9228448896812076), ('LRRC4', 0.7575011418643754), ('CNOT6L', 0.9200259437513906), ('ARSB', 4.315488721849676), ('ESYT2', 0.7072960634103823), ('FAM57A', 0.6755892050124073), ('DDX59', 0.5588342279422864), ('FAM189A1', 0.4511821528753556), ('CDS1', 0.8619271283099317), ('ZNF700', 3.199256018701144), ('ABHD17C', 0.4277660388554667), ('SLAIN1', 2.086854728458277), ('LINC00884', 1.4672471293555012), ('NCOA7', 0.3653399174319893), ('CHAF1B', 2.299051960550922), ('EBF4', 0.3889960111865581), ('MSANTD3', 3.5848439515472004), ('KCTD20', 3.127822009509231), ('SOS1', 0.6394270243690078), ('ZNF595', 0.4293009566033548), ('NT5C3A', 0.9864101266266514), ('HDAC4', 0.2328318863577349), ('FAM149A', 1.0405122867162735), ('TIAM1', 1.3888632255737448), ('TRAF3IP2-AS1', 2.931736785969268), ('ARNTL', 0.2174790055559101), ('TACC2', 1.6446892958955035), ('PARD3B', 1.130462092117495), ('PXK', 0.3989398014007667), ('SMIM13', 1.3357509643887238), ('PLEKHA7', 1.643156419256214), ('SLC25A13', 0.8746900036611729), ('PDZD4', 0.3687230389266813), ('PTPRZ1', 0.9352978540157192), ('NCBP1', 1.386328631385935), ('PRKCA', 0.7316359349333683), ('PRDM5', 1.2747970739402408), ('MNS1', 1.1366581582858055), ('PDXDC1', 2.3192822391032397), ('ENOSF1', 2.4761382171569437), ('ARID3B', 5.776738092489257), ('NEXN-AS1', 0.903635084348316), ('ZNF730', 0.6385207413026204), ('ITGB8', 0.057154924986917), ('PTPRJ', 1.2104789986434632), ('ARHGAP31', 0.6404006740395352), ('SH2D4A', 0.7114927064248643), ('KIAA1217', 1.5131997343560033), ('ASB13', 0.2281135175640004), ('ZNF410', 0.059171126615626), ('TIGD6', 0.7760703717350382), ('INSIG1', 1.7940983441634542), ('ERC1', 1.5266583470589377), ('ZNF638', 2.008078399621761), ('HNRNPLL', 1.2198027748013336), ('ZNRF3', 2.010860320472884), ('MSMP', 0.8862579682052035), ('CTSZ', 1.963488788736494), ('CALU', 0.9668693993073144), ('E2F3', 1.0), ('GAPVD1', 0.8826883134220089), ('SLC9B2', 0.1874220847991968), ('PI4K2B', 0.4316859607252278), ('FECH', 1.5183436530269874), ('ZNF326', 1.4212435741827698), ('DIRC2', 3.581225120052813), ('ORMDL3', 1.154794492594681), ('RPS6KA5', 4.700361090245424), ('CTTNBP2', 3.732294258955783), ('SS18L2', 0.8791287573179475), ('SYTL4', 0.0911755152584705), ('DIO3', 0.2088064917891906), ('ATAD2', 1.2367028864312748), ('SP3', 1.333990279634244), ('TAB3', 0.5083992085605419), ('PDE1B', 0.1039736569847163), ('KIAA1211L', 1.5033081977000726), ('PHF2', 0.7296409172042501), ('JAG1', 2.02074141497204), ('UBA2', 1.317148710723454), ('SPIN4', 1.0460892802872876), ('DSC2', 1.48588341499337), ('PMM2', 1.5221731693411342), ('SH3BGRL2', 0.326791559946142), ('GBA', 0.8249282341899197), ('RUSC2', 0.2001166120491936), ('PAXBP1', 0.7578894434133608), ('ERI1', 0.8969013308296325), ('ZKSCAN2', 0.9700089216764524), ('UBE2K', 2.054512554247268), ('IQCB1', 0.7283019229692822), ('LUC7L2', 1.81635392093748), ('UST', 0.5168652855212379), ('DERA', 3.431129222841965), ('DIAPH1', 1.853342226860903), ('AP4E1', 0.7804739187069103), ('TM7SF3', 2.3132864376106257), ('ZNF471', 0.0596991312193605), ('BLM', 0.8891969051181096), ('AHCTF1', 1.1569625078774497), ('MEX3D', 0.8280295680308536)]	4968
E2F3	metacluster_15.2	0.0533876	3.10065	0	1	gene is directly annotated	frozenset({'top50perTarget', 'activating', 'hg38_10kbp_up_10kbp_down_full_tx_v10_clust.genes_vs_motifs.rankings'})	[('FRYL', 2.176978802709231), ('CDK17', 4.420020651148128), ('FAR1', 1.6683580587597122), ('PTPRD', 1.287609164970687), ('BAZ1A', 2.273277345006972), ('STAG1', 1.5313335441707612), ('CNOT6L', 0.9200259437513906), ('MYB', 0.6665552107639342), ('FAM135A', 5.391246997423857), ('HOMER1', 1.807493566346064), ('NCOA7', 0.3653399174319893), ('KCTD20', 3.127822009509231), ('B3GNT5', 0.3942920644250824), ('ESYT2', 0.7072960634103823), ('AMIGO2', 0.3331553964701911), ('FBLN7', 0.7169159225615099), ('TRAF3IP2-AS1', 2.931736785969268), ('UST', 0.5168652855212379), ('CDS1', 0.8619271283099317), ('DSC2', 1.48588341499337), ('LINC00884', 1.4672471293555012), ('YARS', 2.3271929741388835), ('AHCTF1', 1.1569625078774497), ('ARID3B', 5.776738092489257), ('TPMT', 0.4911391175774091), ('TAB3', 0.5083992085605419), ('CHAF1B', 2.299051960550922), ('DGKH', 0.9898047627536926), ('ARHGEF6', 0.5512450433041656), ('HS6ST3', 0.0704827296424236), ('ABHD17C', 0.4277660388554667), ('BLM', 0.8891969051181096), ('RPS6KA5', 4.700361090245424), ('TRIM59', 0.5383005824887677), ('ZNRF3', 2.010860320472884), ('INTS6L', 4.144811000889972), ('ARNTL', 0.2174790055559101), ('SLC9B2', 0.1874220847991968), ('PRDM5', 1.2747970739402408), ('ITGB8', 0.057154924986917), ('FAM57A', 0.6755892050124073), ('SGMS1-AS1', 1.036203494941199), ('MTHFD1', 2.321042449514804), ('INPP5F', 0.7455730360761045), ('HNRNPLL', 1.2198027748013336), ('LIG1', 3.264361026769273), ('JAG1', 2.02074141497204), ('VIM-AS1', 2.159918311749333), ('KIAA1217', 1.5131997343560033), ('ERC1', 1.5266583470589377), ('AGBL3', 0.0831726735056833), ('RBL1', 1.1669606889675086), ('USP42', 0.9207642480354918), ('DDX59', 0.5588342279422864), ('LUC7L2', 1.81635392093748), ('FAM149A', 1.0405122867162735), ('SH3BGRL2', 0.326791559946142), ('SGK1', 1.1933783840866716), ('XKR6', 0.341029416442915), ('FAM234B', 1.5486879485482463), ('ZNF638', 2.008078399621761), ('FAM189A1', 0.4511821528753556), ('DERA', 3.431129222841965), ('CPM', 1.2966412816151551), ('TM7SF3', 2.3132864376106257), ('MSH6', 2.6944352815431314), ('ASB13', 0.2281135175640004), ('PDXDC1', 2.3192822391032397), ('CTTNBP2', 3.732294258955783), ('MBD5', 2.246103546861713), ('NEXN-AS1', 0.903635084348316), ('ELMOD2', 1.1104572002295947), ('CSNK1G3', 0.9228448896812076), ('C3orf14', 1.166197863079928), ('CHERP', 1.150256089607464), ('SYTL4', 0.0911755152584705), ('FIGNL1', 1.068605258531725), ('SMAD3', 7.972166864527632), ('PI4K2B', 0.4316859607252278), ('ZNF326', 1.4212435741827698), ('SP3', 1.333990279634244), ('PTPRJ', 1.2104789986434632), ('SLAIN1', 2.086854728458277), ('E2F3', 1.0), ('SOS1', 0.6394270243690078), ('NT5C3A', 0.9864101266266514), ('ZNF700', 3.199256018701144), ('ZNF730', 0.6385207413026204), ('DIAPH1', 1.853342226860903), ('SLC37A3', 0.4671373667284757), ('ARSB', 4.315488721849676), ('PRKCA', 0.7316359349333683), ('PARD3B', 1.130462092117495), ('CALU', 0.9668693993073144), ('LHX4', 0.11093987564563), ('TACC2', 1.6446892958955035), ('POLQ', 1.89884388514242), ('ASF1B', 0.8449230612439492), ('KIF24', 0.711843905787619), ('RUSC2', 0.2001166120491936), ('SIVA1', 1.0503301768163118), ('CENPJ', 2.839945287474248), ('LIN28B', 0.0155135834372159), ('PXK', 0.3989398014007667), ('SH2D4A', 0.7114927064248643), ('SDC1', 1.6791589753193912), ('SLC25A13', 0.8746900036611729), ('PLEKHA7', 1.643156419256214), ('ANKRD20A2', 0.00638014254346), ('PCNA', 1.2189042769472531), ('ZNF616', 0.5642054564307563), ('EBF4', 0.3889960111865581), ('PSMG1', 2.581807694417836), ('SMIM13', 1.3357509643887238), ('AP4E1', 0.7804739187069103), ('ZNF595', 0.4293009566033548), ('PPP1R16B', 0.0777322018300523), ('DIP2B', 2.666897968965149), ('SS18L2', 0.8791287573179475), ('UHRF1', 1.3486152073502171), ('EFCAB6', 0.8348523384414835), ('ZNF410', 0.059171126615626), ('RFC5', 5.612274745893963), ('RPGR', 0.3578422868612991), ('NCBP1', 1.386328631385935), ('SIRT5', 0.4037569853849052), ('ENOSF1', 2.4761382171569437), ('PTPRZ1', 0.9352978540157192), ('TSPAN11', 0.1896184551501837), ('GBA', 0.8249282341899197), ('IQCB1', 0.7283019229692822), ('ADAMTS1', 1.7793827379913951), ('COX18', 1.1994450990488028)]	4987
E2F3	transfac_pro__M12598	0.0560989	3.45506	0	1	gene is directly annotated	frozenset({'top50perTarget', 'activating', 'hg38_10kbp_up_10kbp_down_full_tx_v10_clust.genes_vs_motifs.rankings'})	[('HS6ST3', 0.0704827296424236), ('STAG1', 1.5313335441707612), ('FAM189A1', 0.4511821528753556), ('FRYL', 2.176978802709231), ('USP42', 0.9207642480354918), ('RPS6KA5', 4.700361090245424), ('TM7SF3', 2.3132864376106257), ('KCTD20', 3.127822009509231), ('NCOA7', 0.3653399174319893), ('CDK17', 4.420020651148128), ('PRDM5', 1.2747970739402408), ('ABHD17C', 0.4277660388554667), ('PTPRD', 1.287609164970687), ('VIM-AS1', 2.159918311749333), ('PRKCA', 0.7316359349333683), ('PTPRZ1', 0.9352978540157192), ('FAM149A', 1.0405122867162735), ('CNOT6L', 0.9200259437513906), ('CPM', 1.2966412816151551), ('DGKH', 0.9898047627536926), ('FAR1', 1.6683580587597122), ('AMIGO2', 0.3331553964701911), ('ARHGEF6', 0.5512450433041656), ('SH3BGRL2', 0.326791559946142), ('MYB', 0.6665552107639342), ('BAZ1A', 2.273277345006972), ('HDAC4', 0.2328318863577349), ('MSH6', 2.6944352815431314), ('C3orf14', 1.166197863079928), ('LINC00884', 1.4672471293555012), ('CDV3', 1.852129723663677), ('SMAD3', 7.972166864527632), ('ESYT2', 0.7072960634103823), ('PHF2', 0.7296409172042501), ('DERA', 3.431129222841965), ('ELMOD2', 1.1104572002295947), ('SIRT5', 0.4037569853849052), ('AHCTF1', 1.1569625078774497), ('BRI3BP', 1.3012253396052662), ('SPOCK1', 7.52570057197107), ('INPP5F', 0.7455730360761045), ('DSC2', 1.48588341499337), ('TRAF3IP2-AS1', 2.931736785969268), ('ZNF638', 2.008078399621761), ('B3GNT5', 0.3942920644250824), ('CASKIN1', 0.4299870036230976), ('APAF1', 0.5272000869149344), ('INSIG1', 1.7940983441634542), ('MSANTD3', 3.5848439515472004), ('TACC2', 1.6446892958955035), ('PI4K2B', 0.4316859607252278), ('CSNK1G3', 0.9228448896812076), ('TPMT', 0.4911391175774091), ('ARNTL', 0.2174790055559101), ('CDS1', 0.8619271283099317), ('INTS6L', 4.144811000889972), ('ASF1B', 0.8449230612439492), ('SYNJ2', 1.777022531579038), ('PAXBP1', 0.7578894434133608), ('CHAF1B', 2.299051960550922), ('MSMP', 0.8862579682052035), ('UST', 0.5168652855212379), ('FECH', 1.5183436530269874), ('FAM135A', 5.391246997423857), ('LRRC4', 0.7575011418643754), ('DIAPH1', 1.853342226860903), ('FAM57A', 0.6755892050124073), ('CTTNBP2', 3.732294258955783), ('PLEKHA7', 1.643156419256214), ('ARID3B', 5.776738092489257), ('MNS1', 1.1366581582858055), ('UHRF1', 1.3486152073502171), ('ANKRD20A2', 0.00638014254346), ('TLE3', 0.7541808646181951), ('ZNF326', 1.4212435741827698), ('ENOSF1', 2.4761382171569437), ('PDXDC1', 2.3192822391032397), ('TIAM1', 1.3888632255737448), ('CHERP', 1.150256089607464), ('TUB', 2.184457373662718), ('TMEM97', 2.140697847945214), ('LHX4', 0.11093987564563), ('PIP4K2B', 1.493323588314326), ('SH2D4A', 0.7114927064248643), ('SLAIN1', 2.086854728458277), ('PARD3B', 1.130462092117495), ('AGBL3', 0.0831726735056833), ('DDX25', 0.5158053937736268), ('C18orf32', 1.251225854981305), ('LUC7L2', 1.81635392093748), ('FAM234B', 1.5486879485482463), ('ZNRF3', 2.010860320472884), ('ITGB8', 0.057154924986917), ('RAB3C', 0.0086938339717885), ('ADAMTS1', 1.7793827379913951), ('GAK', 1.804430517610781), ('ZNF131', 3.03212292246406), ('HNRNPLL', 1.2198027748013336), ('SP3', 1.333990279634244), ('KIAA1217', 1.5131997343560033), ('SLC9B2', 0.1874220847991968), ('ALDH5A1', 0.600377782569121), ('TNIP2', 0.6721923909600783), ('ZKSCAN2', 0.9700089216764524), ('SOS1', 0.6394270243690078), ('DENND2C', 0.2365322624622045), ('SMIM13', 1.3357509643887238), ('CDCA7', 1.7233112068612593), ('SMG9', 0.9197353056240148), ('PDZD4', 0.3687230389266813), ('DNAJB11', 1.8269004115475411), ('DIO3', 0.2088064917891906), ('ATRIP', 0.4318057855550681), ('ARSB', 4.315488721849676), ('GLIS2', 0.688628410120699), ('NT5C3A', 0.9864101266266514), ('ORAI1', 0.9594018331487706), ('XKR6', 0.341029416442915), ('PLCG2', 0.6797850001507876), ('ASB13', 0.2281135175640004), ('CENPJ', 2.839945287474248), ('MED9', 1.8748747272690052), ('ZNF616', 0.5642054564307563)]	4961
E2F7	swissregulon__mm__E2f7	0.0502599	3.58899	0	0.797566	motif is annotated for orthologous gene ENSMUSG00000020185 in M. musculus (identity = 79%)	frozenset({'top50perTarget', 'activating', 'hg38_10kbp_up_10kbp_down_full_tx_v10_clust.genes_vs_motifs.rankings'})	[('ARAP2', 0.5749843536709275), ('EZH2', 7.241429005710307), ('ATG5', 1.2350631900194655), ('ANO6', 1.012004790454215), ('OSBPL1A', 0.9182392863544075), ('GIPC3', 0.0193794595770473), ('DCK', 4.120230715978362), ('MARVELD2', 0.8776820673787781), ('CBFB', 2.320707647683426), ('UHRF1BP1L', 0.5183623086719638), ('PRKD3', 7.025396533290205), ('CELF2', 2.133060309706029), ('DPP10', 0.2707881435577798), ('EMB', 0.0989926329411831), ('FANCB', 0.9095204207268052), ('ICE1', 1.1542439213912663), ('C2CD5', 0.5269853115782774), ('FAM102B', 0.7235675603575255), ('TIFA', 1.143571529500795), ('SGMS2', 0.6591309790465599), ('NT5C3A', 2.741836977037184), ('GPC6', 1.1903406540126853), ('SLC25A21', 0.263720902804562), ('ESCO2', 1.2921186000735696), ('PHTF2', 4.635470661805924), ('WASF3', 1.843401433635441), ('CENPC', 1.96158366371406), ('ARHGAP20', 3.9246837793902887)]	576
E2F7	metacluster_197.2	0.0496485	3.48835	0	1	gene is directly annotated	frozenset({'top50perTarget', 'activating', 'hg38_10kbp_up_10kbp_down_full_tx_v10_clust.genes_vs_motifs.rankings'})	[('ZNF554', 0.497395900350265), ('OLFM1', 2.6956389240437177), ('SUN1', 1.983740121636051), ('HAUS3', 0.9148870634337568), ('RFX7', 0.2381974950050689), ('FRMPD3', 0.7844425364158241), ('MTHFD2', 2.4671829754730306), ('SMC4', 0.517233902779992), ('BCOR', 3.7329435231265737), ('PQLC2L', 0.1345745981112588), ('SLC25A29', 0.8685671582020924), ('EBF4', 0.6897308869959743), ('PAWR', 1.3739410671993002), ('TRAF3IP1', 0.7716048762431548), ('TCF3', 1.924174658082751), ('TOP2A', 1.2407415941254325), ('HMGA2', 1.211114168458047), ('ELF2', 1.4505979391241448), ('KCNK15-AS1', 0.0338355466972743), ('ZNF488', 0.7891882919943514), ('RABGEF1', 0.0991112423032345), ('C9orf116', 2.0611442459581437), ('PDP2', 0.6234282867916967), ('SPRED2', 1.8882626023997893), ('ANLN', 1.0090842159000817), ('GATAD1', 1.351991649617421), ('STK11', 1.4392920227107462), ('MTA1', 2.1520494180210408), ('PGBD2', 0.2610640736435986), ('ARNT2', 5.094024820683255), ('CDYL2', 0.1227171826937404), ('BEGAIN', 0.004262906076811), ('SETD6', 2.45534718320062), ('FANCB', 0.9095204207268052), ('AP5Z1', 0.5031369904907597), ('EED', 2.274069533736573), ('DPP10', 0.2707881435577798), ('KIAA0753', 0.751167911933121), ('TJP2', 0.2149619399429178), ('RNF157', 2.76313506176155), ('RAB11FIP3', 1.098258003427221), ('ARHGEF5', 1.7976961428717315), ('OSBPL1A', 0.9182392863544075), ('CELF2', 2.133060309706029), ('AMER2', 0.6042219577017254), ('ZNF101', 0.9918874228210788), ('SOST', 0.7914986632655348), ('COCH', 0.851361490760079), ('SIN3A', 1.362725092837001), ('IL1R1', 1.7537982461044588), ('MELTF', 0.5583282999503308), ('SNX30', 0.2950025794885676), ('ZNF329', 0.6940171062902389), ('DRAM1', 0.1216747195751034), ('TAF2', 0.5927934628882264), ('MON2', 0.4810657469883565), ('CCNE2', 1.6471018953817946), ('MPP2', 1.5011187885154025), ('WWC2', 1.6604301274889068), ('DOT1L', 2.5134604225994237)]	1579
E2F8	metacluster_197.3	0.0576201	3.97782	9.4174e-06	1	motif similar to taipale_cyt_meth__E2F8_NTTTCCCGCCAAAN_eDBD ('E2F8 [E2F]'; q-value = 9.42e-06) which is directly annotated	frozenset({'top50perTarget', 'activating', 'hg38_10kbp_up_10kbp_down_full_tx_v10_clust.genes_vs_motifs.rankings'})	[('ZMYND11', 1.3634685172847305), ('BRF1', 0.6813216534911156), ('EZH2', 4.060224520274756), ('POU2F1', 0.8093754802959209), ('KBTBD2', 0.7273950991992696), ('SCML2', 0.5843771315042425), ('ANP32B', 1.012951881569042), ('LRRC8C', 2.659653263947424), ('LATS2', 0.9802421240863428), ('RALGPS2', 1.128067525660958), ('PLD5', 0.0140506077344849), ('ARHGAP21', 1.968355394446344), ('FAM20B', 1.5858303137275331), ('FAT1', 2.515992517785247), ('LCORL', 1.9950136060363317), ('SYNE2', 4.430096360947855), ('AGFG1', 0.7263216662530971), ('CHD1', 0.8493569411555105), ('GTDC1', 2.092876293220858), ('MSL3', 3.0378136974988585), ('B4GALT6', 0.7975999689465237), ('KLHL42', 1.9007115289158916), ('HERC3', 1.2532741184263634), ('PKP4', 4.013841099696571), ('KIAA1841', 1.2213019829874725), ('FOXN2', 0.3964711875237446), ('FARP2', 0.4571579421341197), ('ST7-AS1', 0.2028554087149472), ('ZNF367', 0.6144465935008228), ('GRIA2', 0.3957549245049514), ('EPC1', 1.6857871317837518), ('GLRB', 1.2153343478147234), ('RGMB', 0.4358702644940215), ('WASF1', 0.2594325797116278), ('GABPB1', 2.81775680746874), ('ATP11B', 1.0624180484761507), ('GRIK4', 0.0900132675545715), ('GPC6', 2.0701155677623704), ('BTG3', 1.1621909706868745), ('SLC23A2', 4.221193534065839), ('CDYL2', 0.1045658826512829), ('GTF2A1', 1.5317575323798034), ('FAXC', 0.1484264529073462), ('SMAD9', 0.9302751368699946), ('STAG2', 1.8615907096059936), ('PRDM5', 0.8723230242543457), ('FBXO5', 2.943043474861567), ('DPYSL2', 1.7473732373889856), ('EFCAB2', 2.12445819589904), ('CTSV', 2.904532047915839), ('PPM1B', 1.1032800737967272), ('ZNF326', 1.3554855694815746), ('PDGFC', 0.805552824623587), ('PTBP3', 0.5172840865061633), ('MBD2', 1.0041335679383885), ('VPS13A', 1.2155046787327537), ('SPRED2', 0.4805054520611001), ('HSPA4L', 0.3588781258720776), ('NUFIP2', 1.2622103224963923), ('INTU', 1.3580437267397958), ('MAN2A1', 0.5790539191125915), ('CHAMP1', 0.8387115231446958), ('CDK1', 3.717700378468867), ('HMGB2', 7.52392064765428), ('ZNF488', 0.0245808886474646), ('MED12L', 0.2494249213822304), ('HMGXB4', 2.013040825886833), ('ANKRD50', 0.816440676692278), ('DLG1', 3.564292325160145), ('SP5', 0.0349411954991534), ('DDAH1', 1.058195550700556), ('LIN54', 1.6395975730176828), ('C3orf14', 5.423252576836993), ('RCC1', 0.8689639307346229), ('TMPO-AS1', 3.3641207297730964), ('ATP10A', 0.4563428928169953), ('STK17B', 0.7811759242906307), ('TMPO', 1.638098771564795), ('DCK', 1.3783784206893064), ('DOCK7', 2.644550400779908), ('COBLL1', 0.9736504742583384), ('UCP2', 2.975084018615578), ('BICDL1', 0.0677166152405682), ('CMTM4', 0.2622656835067858), ('CENPN', 4.909995915432829), ('RALGAPA2', 0.9503887189380592), ('ZCWPW1', 1.0884316624047856), ('HACE1', 1.9352356751175084), ('COCH', 0.6379856826910846), ('FAM66A', 0.5451590503795105), ('HHIP', 0.0211568640046877), ('MTCP1', 0.441739630350542), ('ELOVL5', 1.5293647537889992), ('RAB33B', 0.6573868999748798), ('FAF1', 1.433112461617117), ('HMSD', 0.1267862204645692), ('FLT1', 0.9102273383886862), ('KDELC2', 3.6124272898988186), ('DMXL2', 1.5055933599788265), ('ANLN', 5.435383844693483), ('SLC25A17', 1.698900993944939), ('C12orf29', 0.4556769188050723), ('TRIM59', 0.5519836821734859), ('BARD1', 3.4053777549085638), ('GCLM', 0.7613560039292171), ('ANKRD36', 0.5036672784077076), ('ATAD2', 6.665828714875853), ('C1GALT1C1', 2.486758242933439), ('GSTCD', 0.4941560931018448), ('CCDC88A', 1.3685195554307892), ('TDP1', 0.3677719499093969), ('SYT10', 0.1537189629588746), ('TMEM54', 2.7493313342681653), ('PTPN14', 0.9002524410930037), ('TRAF5', 0.1841535242396198), ('SCAF4', 1.2415466554842751), ('SMARCC1', 1.3087160572643204), ('LMBRD2', 0.9725743294672636), ('ANKRD46', 1.4836093132520047), ('ANKIB1', 0.889814268160601), ('EXTL2', 0.965630986777669), ('KDM4C', 5.440144440616397), ('WWOX', 0.6141103307271567), ('MIS18BP1', 4.792953641251927), ('C7orf57', 1.084191778068715e-06), ('S100PBP', 0.8233373719302987), ('TSC2', 1.264533356243923), ('H2AFV', 1.4171887179410962), ('ADAM22', 0.245641572258449), ('TMSB15B', 0.3370410229711214), ('FAM210B', 0.9052560237335144), ('FBXO43', 0.9827484246037144), ('RNF157', 2.2833436744846933), ('ARHGEF40', 1.0559797737756336), ('CENPF', 1.657443902204107), ('SLC20A1', 1.7558322248141345), ('ASRGL1', 0.8748513590519239), ('FAM57A', 1.640376234241874), ('ARNT2', 0.4011004783851875), ('E2F7', 4.627429533644917), ('PLEKHF1', 1.892052365628062), ('CENPJ', 1.3197971654432614), ('KANSL1-AS1', 1.0255044029158054), ('KMT2D', 1.1594916097256065), ('CDKN2A', 0.1292758357186337), ('ZNF518A', 1.83189919621448), ('LPP-AS2', 0.794096692300781), ('AXIN2', 0.7425202861209849), ('BAZ1B', 1.327691033223486), ('CAPN15', 0.1395389954859041), ('CTTN', 1.2439321541265187), ('C9orf72', 0.5470149050595213), ('ATP2C1', 1.339186905825581), ('ANO6', 2.0899316125970606), ('MGARP', 0.3956716950821615), ('FAM111A', 1.0436285482131444), ('TMEM17', 0.5799512132307628), ('NMU', 0.3083010589240066), ('MND1', 4.296303648790499), ('KPNB1', 1.4690993152710827), ('RHNO1', 1.1090810729358511), ('MED26', 0.1904232473930265), ('STAMBPL1', 7.297466735989428), ('SFT2D2', 1.0514101294551537), ('PPFIA1', 2.638210147878977), ('ABCB4', 0.3259754834590175), ('R3HCC1L', 0.3624444869551791), ('UHRF1BP1L', 1.2560412396887943), ('UXS1', 0.4709764954943444), ('FGFR1OP', 1.066055946423753), ('MDM1', 0.4801824198400262), ('PCED1A', 0.6404841512535739), ('CEP78', 1.9394787012728216), ('CLDND1', 1.240317641065262), ('TSHZ1', 0.897429546323171), ('NOD1', 0.3334008698668831), ('ZC3H14', 4.116649696262543), ('ATXN1L', 0.4948466728809254), ('PDCD6IP', 1.766196597931359), ('RUBCN', 0.1423827903237147), ('ZNF274', 0.8651969756788932), ('DTNBP1', 2.014299019934675), ('MEIOB', 0.365716919152125), ('SPDL1', 0.6113531592732169), ('SPATA13', 0.8983165416799508), ('ADGRF3', 0.0311133268456457), ('CDCA4', 1.40014859354124), ('FAM184A', 2.753824494623373), ('BLMH', 1.9639518506165743), ('LLGL1', 0.4188986995518151), ('ANKHD1', 1.0671472504493806), ('OTUD3', 0.540747950426602)]	4735
E2F8	metacluster_15.2	0.0514278	3.17301	7.27274e-08	1	motif similar to taipale_cyt_meth__E2F8_NTTTCCCGCCAAAN_eDBD ('E2F8 [E2F]'; q-value = 7.27e-08) which is directly annotated	frozenset({'top50perTarget', 'activating', 'hg38_10kbp_up_10kbp_down_full_tx_v10_clust.genes_vs_motifs.rankings'})	[('ZMYND11', 1.3634685172847305), ('STAG2', 1.8615907096059936), ('EZH2', 4.060224520274756), ('LRRC8C', 2.659653263947424), ('SCML2', 0.5843771315042425), ('ARHGAP21', 1.968355394446344), ('PKP4', 4.013841099696571), ('PLD5', 0.0140506077344849), ('POU2F1', 0.8093754802959209), ('RGMB', 0.4358702644940215), ('GRIA2', 0.3957549245049514), ('GTDC1', 2.092876293220858), ('KBTBD2', 0.7273950991992696), ('WASF1', 0.2594325797116278), ('HMGB2', 7.52392064765428), ('FOXN2', 0.3964711875237446), ('GABPB1', 2.81775680746874), ('KLHL42', 1.9007115289158916), ('EFCAB2', 2.12445819589904), ('RALGPS2', 1.128067525660958), ('GLRB', 1.2153343478147234), ('UPF2', 1.2707971847764818), ('B4GALT6', 0.7975999689465237), ('ELOVL5', 1.5293647537889992), ('CTDSPL2', 1.1472078545663067), ('HERC3', 1.2532741184263634), ('SYT10', 0.1537189629588746), ('CHD1', 0.8493569411555105), ('FAT1', 2.515992517785247), ('PPM1B', 1.1032800737967272), ('KIAA1841', 1.2213019829874725), ('ANKRD50', 0.816440676692278), ('PTPN14', 0.9002524410930037), ('FBXO5', 2.943043474861567), ('LCORL', 1.9950136060363317), ('GPC6', 2.0701155677623704), ('S100PBP', 0.8233373719302987), ('LMBRD2', 0.9725743294672636), ('CHAMP1', 0.8387115231446958), ('SYNE2', 4.430096360947855), ('PDGFC', 0.805552824623587), ('LATS2', 0.9802421240863428), ('NUP62CL', 0.4123053343560377), ('ANP32B', 1.012951881569042), ('ATP11B', 1.0624180484761507), ('KDM4C', 5.440144440616397), ('BARD1', 3.4053777549085638), ('SMC4', 2.493750263151873), ('AGFG1', 0.7263216662530971), ('SLC23A2', 4.221193534065839), ('GEN1', 1.4343009133500155), ('DMXL2', 1.5055933599788265), ('INTU', 1.3580437267397958), ('SMAD9', 0.9302751368699946), ('FANCB', 2.7872707987094203), ('TMPO-AS1', 3.3641207297730964), ('PTBP3', 0.5172840865061633), ('TMPO', 1.638098771564795), ('E2F7', 4.627429533644917), ('MSL3', 3.0378136974988585), ('ARHGEF40', 1.0559797737756336), ('LIN54', 1.6395975730176828), ('CDKN2A', 0.1292758357186337), ('GSTCD', 0.4941560931018448), ('PRTFDC1', 1.5888652998781352), ('SPRED2', 0.4805054520611001), ('SENP1', 1.6642672629367512), ('UCHL5', 3.216933740637685), ('EPC1', 1.6857871317837518), ('HMGXB4', 2.013040825886833), ('HMSD', 0.1267862204645692), ('VPS13A', 1.2155046787327537), ('ANKHD1', 1.0671472504493806), ('FAM20B', 1.5858303137275331), ('ORC2', 0.2989509849655492), ('BTG3', 1.1621909706868745), ('ST7-AS1', 0.2028554087149472), ('NUFIP2', 1.2622103224963923), ('LINC01572', 0.3243040853687476), ('E2F8', 1.0), ('CCNE2', 4.171165444407479), ('MND1', 4.296303648790499), ('PRDM5', 0.8723230242543457), ('COCH', 0.6379856826910846), ('ZNF518A', 1.83189919621448), ('KDELC2', 3.6124272898988186), ('GTF2A1', 1.5317575323798034), ('STRADA', 0.4124521835380918), ('STK17B', 0.7811759242906307), ('COBLL1', 0.9736504742583384), ('CCDC88A', 1.3685195554307892), ('FAXC', 0.1484264529073462), ('MAN2A1', 0.5790539191125915), ('C3orf14', 5.423252576836993), ('ATXN1L', 0.4948466728809254), ('C9orf72', 0.5470149050595213), ('STAMBPL1', 7.297466735989428), ('TRIM59', 0.5519836821734859), ('FAM66A', 0.5451590503795105), ('ANKIB1', 0.889814268160601), ('C1GALT1C1', 2.486758242933439), ('CDKN2C', 1.0573387033152328), ('CEP135', 1.6347574836461776), ('FAM111A', 1.0436285482131444), ('DPYSL2', 1.7473732373889856), ('R3HCC1L', 0.3624444869551791), ('TPM3', 1.108390548616773), ('HHIP', 0.0211568640046877), ('NPLOC4', 0.7981754143355339), ('ZNF367', 0.6144465935008228), ('TPX2', 2.072102077087468), ('ZCWPW1', 1.0884316624047856), ('ANO6', 2.0899316125970606), ('ADAM22', 0.245641572258449), ('ADSS', 2.197838736037757), ('CLSPN', 1.8290626931053653), ('RALGAPA2', 0.9503887189380592), ('G2E3', 3.2357458952609304), ('CENPN', 4.909995915432829), ('SCAF4', 1.2415466554842751), ('ANLN', 5.435383844693483), ('MIS18BP1', 4.792953641251927), ('TYMS', 2.157621712512052), ('FAM57A', 1.640376234241874), ('FAM111B', 3.2190416370204606), ('PABPC5', 0.3294785789684726), ('C11orf80', 0.5198516586842722), ('BAZ1B', 1.327691033223486), ('DTNBP1', 2.014299019934675), ('MBD2', 1.0041335679383885), ('DOCK7', 2.644550400779908), ('KPNB1', 1.4690993152710827), ('OTULIN', 0.7575307709403735), ('CYP7B1', 0.1506141995617128), ('SMARCC1', 1.3087160572643204), ('RARRES2', 0.6320645602045077), ('HJURP', 1.0493607338968642), ('CDK1', 3.717700378468867), ('FAF1', 1.433112461617117), ('EDEM3', 6.089868182711242), ('ANKRD46', 1.4836093132520047), ('SGO1', 0.9474035843177712), ('CTSV', 2.904532047915839), ('ZNF83', 0.9575991476045436), ('RAB33B', 0.6573868999748798), ('BICDL1', 0.0677166152405682), ('GCLM', 0.7613560039292171), ('FARP2', 0.4571579421341197), ('FAM184A', 2.753824494623373), ('PPP4R3B', 0.7867225538758617), ('ZNF274', 0.8651969756788932), ('KIF20B', 1.0712201077614136), ('MEIOB', 0.365716919152125), ('RPL39L', 0.9655642369482476), ('TMEM17', 0.5799512132307628), ('MED12L', 0.2494249213822304), ('SLC25A17', 1.698900993944939), ('POLA1', 4.205213432684239), ('RNF157', 2.2833436744846933), ('LHX2', 0.0887471040198147), ('CENPJ', 1.3197971654432614), ('ASF1B', 5.175714182128814), ('UHRF1BP1L', 1.2560412396887943), ('MOV10', 0.8556351790475967), ('DDAH1', 1.058195550700556), ('FANCI', 2.391473483295857), ('MKI67', 1.7453096699047572), ('MEGF9', 0.1483480636666024), ('TBC1D22B', 0.2210330616923831), ('H2AFV', 1.4171887179410962), ('TMTC3', 4.897535132946805), ('HACE1', 1.9352356751175084), ('BLMH', 1.9639518506165743), ('CLDND1', 1.240317641065262), ('CPOX', 0.9186371279494648), ('LRRC1', 0.311326534466348), ('PLEKHM3', 0.3078091104609008), ('FZD6', 0.6236510081196218), ('SPATA13', 0.8983165416799508), ('PTX3', 6.966104202901922), ('INTS4', 0.4520998798226013), ('RHNO1', 1.1090810729358511), ('ANKRD36', 0.5036672784077076), ('RUBCN', 0.1423827903237147), ('CDC6', 2.263415203728072), ('PRC1', 1.1179259649785924), ('ZNF347', 0.8518511207563979), ('DLG1', 3.564292325160145), ('CMTM4', 0.2622656835067858), ('ATP2C1', 1.339186905825581), ('DCK', 1.3783784206893064), ('FBXO43', 0.9827484246037144), ('SLC25A40', 2.089034425064756), ('SP5', 0.0349411954991534), ('CXCL3', 0.0923236633566942), ('ZNF726', 2.773145441005783), ('KDELR2', 1.2587843829967629), ('RCC1', 0.8689639307346229), ('FLT1', 0.9102273383886862), ('PRRC1', 2.3917761455271727), ('RHOU', 0.1521085488226309), ('KCNH7', 1.7674395453596472), ('ARNT2', 0.4011004783851875), ('LINC00667', 0.8513328165470826), ('MAT2A', 1.5635617759658271), ('HADH', 0.8853651478222517), ('LRP11', 0.5522438244573931), ('TSPAN7', 1.4599312496364216), ('GRIK4', 0.0900132675545715), ('TCTN3', 2.43351186890905), ('TRAF5', 0.1841535242396198)]	4970
E2F8	metacluster_15.3	0.0513941	3.16863	0	1	gene is directly annotated	frozenset({'top50perTarget', 'activating', 'hg38_10kbp_up_10kbp_down_full_tx_v10_clust.genes_vs_motifs.rankings'})	[('POU2F1', 0.8093754802959209), ('ZMYND11', 1.3634685172847305), ('WRAP73', 1.5450124794708202), ('WASF1', 0.2594325797116278), ('SYNE2', 4.430096360947855), ('BARD1', 3.4053777549085638), ('TMIE', 0.0599959346857575), ('GLRB', 1.2153343478147234), ('ACOT7', 0.8957203382581601), ('CDYL2', 0.1045658826512829), ('GRIA2', 0.3957549245049514), ('FBXO5', 2.943043474861567), ('GTDC1', 2.092876293220858), ('FANCB', 2.7872707987094203), ('ATP11B', 1.0624180484761507), ('SMARCC1', 1.3087160572643204), ('MSL3', 3.0378136974988585), ('SPRED2', 0.4805054520611001), ('EPC1', 1.6857871317837518), ('EFCAB2', 2.12445819589904), ('PLD5', 0.0140506077344849), ('DMXL2', 1.5055933599788265), ('CTTN', 1.2439321541265187), ('EZH2', 4.060224520274756), ('CDKN2A', 0.1292758357186337), ('SCML2', 0.5843771315042425), ('KBTBD2', 0.7273950991992696), ('PTPN14', 0.9002524410930037), ('STK17B', 0.7811759242906307), ('AGFG1', 0.7263216662530971), ('FAM20B', 1.5858303137275331), ('FAM66A', 0.5451590503795105), ('GTF2A1', 1.5317575323798034), ('R3HCC1L', 0.3624444869551791), ('RALGPS2', 1.128067525660958), ('MTCP1', 0.441739630350542), ('GSTCD', 0.4941560931018448), ('TMPO-AS1', 3.3641207297730964), ('DTNBP1', 2.014299019934675), ('DOCK7', 2.644550400779908), ('KLHL42', 1.9007115289158916), ('TMPO', 1.638098771564795), ('LCORL', 1.9950136060363317), ('KIAA1841', 1.2213019829874725), ('FOXN2', 0.3964711875237446), ('SYT10', 0.1537189629588746), ('ANKRD46', 1.4836093132520047), ('GABPB1', 2.81775680746874), ('UPF2', 1.2707971847764818), ('ANKRD50', 0.816440676692278), ('COBLL1', 0.9736504742583384), ('KDELC2', 3.6124272898988186), ('PRTFDC1', 1.5888652998781352), ('PDGFC', 0.805552824623587), ('RGMB', 0.4358702644940215), ('HMGXB4', 2.013040825886833), ('PEX11G', 0.3186849472422003), ('SMAD9', 0.9302751368699946), ('LATS2', 0.9802421240863428), ('KDM4C', 5.440144440616397), ('B4GALT6', 0.7975999689465237), ('STAG2', 1.8615907096059936), ('COCH', 0.6379856826910846), ('IQGAP1', 1.0772698440567026), ('SLC23A2', 4.221193534065839), ('PRC1', 1.1179259649785924), ('PRDM5', 0.8723230242543457), ('CDK1', 3.717700378468867), ('MAN2A1', 0.5790539191125915), ('C1orf159', 0.3448620663777078), ('HACE1', 1.9352356751175084), ('CLSPN', 1.8290626931053653), ('BUB1', 1.7458388756348155)]	1507
E2F8	metacluster_197.2	0.0544658	3.56785	0	1	gene is directly annotated	frozenset({'top50perTarget', 'activating', 'hg38_10kbp_up_10kbp_down_full_tx_v10_clust.genes_vs_motifs.rankings'})	[('ZMYND11', 1.3634685172847305), ('EZH2', 4.060224520274756), ('PLD5', 0.0140506077344849), ('GABPB1', 2.81775680746874), ('POU2F1', 0.8093754802959209), ('ARHGAP21', 1.968355394446344), ('BARD1', 3.4053777549085638), ('KIAA1841', 1.2213019829874725), ('SCML2', 0.5843771315042425), ('B4GALT6', 0.7975999689465237), ('FOXN2', 0.3964711875237446), ('KLHL42', 1.9007115289158916), ('PKP4', 4.013841099696571), ('KBTBD2', 0.7273950991992696), ('GLRB', 1.2153343478147234), ('GTDC1', 2.092876293220858), ('HMGB2', 7.52392064765428), ('EFCAB2', 2.12445819589904), ('LATS2', 0.9802421240863428), ('SYT10', 0.1537189629588746), ('CHAMP1', 0.8387115231446958), ('WASF1', 0.2594325797116278), ('FAT1', 2.515992517785247), ('NUP62CL', 0.4123053343560377), ('ELOVL5', 1.5293647537889992), ('UPF2', 1.2707971847764818), ('SYNE2', 4.430096360947855), ('KDELC2', 3.6124272898988186), ('FBXO5', 2.943043474861567), ('LCORL', 1.9950136060363317), ('PRTFDC1', 1.5888652998781352), ('FARP2', 0.4571579421341197), ('LRRC8C', 2.659653263947424), ('MND1', 4.296303648790499), ('SLC23A2', 4.221193534065839), ('HERC3', 1.2532741184263634), ('CHD1', 0.8493569411555105), ('HMSD', 0.1267862204645692), ('ATP11B', 1.0624180484761507), ('ANP32B', 1.012951881569042), ('EPC1', 1.6857871317837518), ('GRIA2', 0.3957549245049514), ('MSL3', 3.0378136974988585), ('S100PBP', 0.8233373719302987), ('DMXL2', 1.5055933599788265), ('INTU', 1.3580437267397958), ('PTBP3', 0.5172840865061633), ('RGMB', 0.4358702644940215), ('CTDSPL2', 1.1472078545663067), ('STAG2', 1.8615907096059936), ('LMBRD2', 0.9725743294672636), ('LIN54', 1.6395975730176828), ('RNF157', 2.2833436744846933), ('ST7-AS1', 0.2028554087149472), ('FANCB', 2.7872707987094203), ('E2F7', 4.627429533644917), ('RALGPS2', 1.128067525660958), ('HMGXB4', 2.013040825886833), ('CDKN2A', 0.1292758357186337), ('SMAD9', 0.9302751368699946), ('GEN1', 1.4343009133500155), ('ZNF367', 0.6144465935008228), ('AGFG1', 0.7263216662530971), ('FAM20B', 1.5858303137275331), ('TYMS', 2.157621712512052), ('COBLL1', 0.9736504742583384), ('PDGFC', 0.805552824623587), ('GSTCD', 0.4941560931018448), ('TRIM59', 0.5519836821734859), ('GTF2A1', 1.5317575323798034), ('ANLN', 5.435383844693483), ('ARHGEF40', 1.0559797737756336), ('PPM1B', 1.1032800737967272), ('PRDM5', 0.8723230242543457), ('GPC6', 2.0701155677623704), ('DPYSL2', 1.7473732373889856), ('TMPO-AS1', 3.3641207297730964), ('ANKHD1', 1.0671472504493806), ('COCH', 0.6379856826910846), ('SENP1', 1.6642672629367512), ('TMPO', 1.638098771564795), ('E2F8', 1.0), ('NUFIP2', 1.2622103224963923), ('FZD6', 0.6236510081196218), ('FAM57A', 1.640376234241874), ('SPRED2', 0.4805054520611001), ('CCNE2', 4.171165444407479), ('PTPN14', 0.9002524410930037), ('FAXC', 0.1484264529073462), ('MBD2', 1.0041335679383885), ('FAM184A', 2.753824494623373), ('SLC25A17', 1.698900993944939), ('RALGAPA2', 0.9503887189380592), ('ZNF83', 0.9575991476045436), ('VPS13A', 1.2155046787327537), ('SMARCC1', 1.3087160572643204), ('BTG3', 1.1621909706868745), ('DCK', 1.3783784206893064), ('KPNB1', 1.4690993152710827), ('SMC4', 2.493750263151873), ('RAB33B', 0.6573868999748798), ('CEP135', 1.6347574836461776), ('CLSPN', 1.8290626931053653), ('ANKRD50', 0.816440676692278), ('ANO6', 2.0899316125970606), ('KDELR2', 1.2587843829967629), ('UCHL5', 3.216933740637685), ('MAN2A1', 0.5790539191125915), ('KDM4C', 5.440144440616397), ('TPX2', 2.072102077087468), ('BICDL1', 0.0677166152405682), ('ADSS', 2.197838736037757), ('C9orf72', 0.5470149050595213), ('MOV10', 0.8556351790475967), ('G2E3', 3.2357458952609304), ('ORC2', 0.2989509849655492), ('HHIP', 0.0211568640046877), ('SCAF4', 1.2415466554842751), ('HADH', 0.8853651478222517), ('AGPAT5', 1.636832991610827), ('TMEM17', 0.5799512132307628), ('TSHZ1', 0.897429546323171), ('C1GALT1C1', 2.486758242933439), ('STRADA', 0.4124521835380918), ('ATP2C1', 1.339186905825581), ('PRC1', 1.1179259649785924), ('RHOU', 0.1521085488226309), ('CTSV', 2.904532047915839), ('ADAM22', 0.245641572258449), ('C3orf14', 5.423252576836993), ('OTULIN', 0.7575307709403735), ('MDM1', 0.4801824198400262), ('CPOX', 0.9186371279494648), ('ZNF326', 1.3554855694815746), ('LRP11', 0.5522438244573931), ('GCLM', 0.7613560039292171), ('MEIOB', 0.365716919152125), ('C11orf80', 0.5198516586842722), ('FAM111B', 3.2190416370204606), ('MIS18BP1', 4.792953641251927), ('FUS', 1.310502186524121), ('BAZ1B', 1.327691033223486), ('DOCK7', 2.644550400779908), ('NPLOC4', 0.7981754143355339), ('ATXN1L', 0.4948466728809254), ('MEGF9', 0.1483480636666024), ('STK17B', 0.7811759242906307), ('STMND1', 0.7048052189997162), ('CENPK', 2.274788729689152), ('STAMBPL1', 7.297466735989428), ('CLDND1', 1.240317641065262), ('CDYL2', 0.1045658826512829), ('C7orf57', 1.084191778068715e-06), ('UHRF1BP1L', 1.2560412396887943), ('FAF1', 1.433112461617117), ('DTNBP1', 2.014299019934675), ('ANKRD46', 1.4836093132520047), ('TRAF5', 0.1841535242396198), ('CMTM4', 0.2622656835067858), ('SPC25', 3.065700906283153), ('CYP7B1', 0.1506141995617128), ('PLEKHM3', 0.3078091104609008), ('POLA1', 4.205213432684239), ('DDAH1', 1.058195550700556), ('FAM111A', 1.0436285482131444), ('ZNF347', 0.8518511207563979), ('CCDC88A', 1.3685195554307892), ('MKI67', 1.7453096699047572), ('EDEM3', 6.089868182711242), ('R3HCC1L', 0.3624444869551791), ('PPP4R3B', 0.7867225538758617), ('CDCA4', 1.40014859354124), ('ZCWPW1', 1.0884316624047856), ('PACRGL', 0.4566161902874689), ('H2AFV', 1.4171887179410962), ('NMU', 0.3083010589240066), ('PABPC5', 0.3294785789684726), ('ANKIB1', 0.889814268160601), ('RP2', 0.3810532729987375), ('C12orf29', 0.4556769188050723), ('INTS4', 0.4520998798226013), ('LINC01572', 0.3243040853687476), ('HACE1', 1.9352356751175084), ('KIF23', 1.5401547276448946), ('TCHP', 2.234215912263567), ('TPM3', 1.108390548616773), ('MED26', 0.1904232473930265), ('ASF1B', 5.175714182128814), ('FLT1', 0.9102273383886862), ('FAM66A', 0.5451590503795105), ('RHNO1', 1.1090810729358511), ('SHCBP1', 0.865492231713157), ('UXS1', 0.4709764954943444), ('CENPJ', 1.3197971654432614), ('ZNF726', 2.773145441005783), ('LHX2', 0.0887471040198147), ('ASRGL1', 0.8748513590519239), ('CENPN', 4.909995915432829), ('DLG1', 3.564292325160145), ('CXCL3', 0.0923236633566942), ('CDK1', 3.717700378468867), ('SDC1', 0.9625733977850784), ('SPATA13', 0.8983165416799508), ('DTD2', 0.1622108923915092), ('HSPA2', 2.9786171480150414), ('LINC00667', 0.8513328165470826), ('SLC20A1', 1.7558322248141345), ('PTX3', 6.966104202901922), ('NFATC3', 1.0084817959582175), ('ARNT2', 0.4011004783851875), ('HACD3', 1.2482318880963028), ('CEP78', 1.9394787012728216), ('DNA2', 0.9057282250801548), ('ITGB1BP1', 1.2939216899132395), ('ABCB4', 0.3259754834590175)]	4705
E2F8	taipale_tf_pairs__TFAP2C_E2F8_NNTCCCGCNNNCCNNNGGC_CAP_repr	0.0555078	3.70328	0	1	gene is directly annotated	frozenset({'top50perTarget', 'activating', 'hg38_10kbp_up_10kbp_down_full_tx_v10_clust.genes_vs_motifs.rankings'})	[('KLHL42', 1.9007115289158916), ('ZMYND11', 1.3634685172847305), ('GTDC1', 2.092876293220858), ('AGFG1', 0.7263216662530971), ('GLRB', 1.2153343478147234), ('FANCB', 2.7872707987094203), ('KBTBD2', 0.7273950991992696), ('ANKRD50', 0.816440676692278), ('ANKIB1', 0.889814268160601), ('PLD5', 0.0140506077344849), ('LRRC8C', 2.659653263947424), ('POU2F1', 0.8093754802959209), ('BAZ1B', 1.327691033223486), ('FAXC', 0.1484264529073462), ('ATP11B', 1.0624180484761507), ('EFCAB2', 2.12445819589904), ('HERC3', 1.2532741184263634), ('DMXL2', 1.5055933599788265), ('CDYL2', 0.1045658826512829), ('LCORL', 1.9950136060363317), ('FBXO5', 2.943043474861567), ('SYNE2', 4.430096360947855), ('LATS2', 0.9802421240863428), ('FMN1', 0.0042309148642178), ('KDM4C', 5.440144440616397), ('ASTN2', 0.4512123705262392), ('NUFIP2', 1.2622103224963923), ('TMPO-AS1', 3.3641207297730964), ('ZNF326', 1.3554855694815746), ('TMPO', 1.638098771564795), ('CTDSPL2', 1.1472078545663067), ('HMGB2', 7.52392064765428), ('FAM20B', 1.5858303137275331), ('TSHZ1', 0.897429546323171), ('ANP32B', 1.012951881569042), ('DOCK7', 2.644550400779908), ('CHAMP1', 0.8387115231446958), ('PRC1', 1.1179259649785924), ('FOXN2', 0.3964711875237446), ('CPOX', 0.9186371279494648), ('SNAP25', 0.43713366395797), ('FAM210B', 0.9052560237335144), ('GTF2A1', 1.5317575323798034), ('SYT10', 0.1537189629588746), ('COCH', 0.6379856826910846), ('TMSB15B', 0.3370410229711214), ('C21orf58', 3.490946434279088), ('CHD1', 0.8493569411555105), ('INTU', 1.3580437267397958), ('MEGF9', 0.1483480636666024), ('PRDM5', 0.8723230242543457), ('ZC3H14', 4.116649696262543), ('LMBRD2', 0.9725743294672636), ('PTPN14', 0.9002524410930037)]	944
ELK4	taipale_tf_pairs__ETV2_TCF3_CASSTGNNCCGGAWRYN_CAP_repr	0.0660238	3.05349	2.37961e-11	1	gene is annotated for similar motif taipale_cyt_meth__ELK4_NRCMGGAWGTN_FL_meth ('ELK4 [ETS, CpG-meth]'; q-value = 2.38e-11)	frozenset({'top50perTarget', 'activating', 'hg38_10kbp_up_10kbp_down_full_tx_v10_clust.genes_vs_motifs.rankings'})	[('SHPRH', 1.183177337399168), ('ERGIC1', 11.032415500554068), ('TGFB1', 0.2295816837860676), ('ALDH1A2', 7.967459454130362), ('FAM111A', 0.9009681931971958), ('MBD5', 0.7049341904900591), ('GCFC2', 0.9404780488914062), ('FAM174A', 6.3092011442201335)]	520
ELK4	metacluster_183.2	0.0661004	3.05974	8.14749e-12	1	motif similar to taipale_cyt_meth__ELK4_NRCMGGAWGTN_FL_meth ('ELK4 [ETS, CpG-meth]'; q-value = 8.15e-12) which is directly annotated	frozenset({'top50perTarget', 'activating', 'hg38_10kbp_up_10kbp_down_full_tx_v10_clust.genes_vs_motifs.rankings'})	[('THBS4', 2.877993607574901), ('MEI4', 0.2381769632878786), ('SSBP3-AS1', 1.8761452309500637e-09), ('RWDD4', 0.830200783077116), ('PCYOX1', 7.145642845310712), ('SLC39A6', 2.361839771882621), ('PLA2G16', 1.7191040856742188), ('DYNC2H1', 11.797272640289538), ('DOHH', 0.6857847318519881)]	600
EP300	tfdimers__MD00151	0.0761065	3.37097	8.76152e-06	1	gene is annotated for similar motif tfdimers__MD00537 ('M00033_forward_10_M01721_forward dimer: p300 / PUR1'; q-value = 8.76e-06)	frozenset({'top50perTarget', 'activating', 'hg38_10kbp_up_10kbp_down_full_tx_v10_clust.genes_vs_motifs.rankings'})	[('CHST9', 1.0980923108624236), ('WASF1', 0.2578708736219836), ('CHD6', 1.1344697125694043), ('ZBTB20', 1.908605050389735), ('LIG4', 0.1290257093466071), ('XPO7', 1.695588177910934), ('PLCB4', 1.5476267365985532), ('SOX5', 0.2151405014340031), ('RHOBTB1', 2.3188018404379127), ('XPO1', 1.4340125220497055), ('DENND4C', 0.7726649761202142), ('LRRC37B', 1.0810921403197524), ('ZNF532', 1.0910271959211677), ('LCOR', 3.8950455357915774), ('NFKB1', 1.0068571542300653), ('TNFRSF19', 2.122066645421735), ('CHRM2', 1.385568991442128), ('ACVR1B', 1.0371065703422082), ('ATN1', 1.2222782705189963), ('GPD2', 0.6903254309288112), ('DLG3', 0.7870376894631356), ('NCOA3', 0.9402294486215724), ('ANKRD50', 0.6817989644938215), ('QKI', 3.456616961347702), ('HECW1', 0.596737522017027), ('NIPBL', 1.8650350581003712), ('FAM13B', 0.9563289008046602), ('GPR173', 0.8605896023954622), ('DMTF1', 1.1870113740137611), ('S100PBP', 1.4321204484769292), ('XPR1', 2.6968822143985363), ('DCHS1', 1.1740499128952957), ('MED13L', 2.138924831607859), ('PTPN1', 0.6667684101395269), ('DENND1A', 0.7259826971523544), ('USP40', 0.4062514613658343), ('NPEPPS', 1.4548533805721575), ('FGF13', 1.4641386120413704), ('KCNA4', 0.3488140166105486), ('MFN1', 1.061734753515143), ('CCNG2', 0.2378873665378845), ('NECTIN3', 0.6406991826094037), ('PTPDC1', 1.0914543061299664), ('RASA1', 0.8150975202922828), ('CHMP1A', 1.3564280140791274), ('SYNRG', 3.943163370333153), ('DYNC1H1', 1.5257656567102404), ('USP25', 0.8780165400009962), ('KDM7A', 0.1855753347403841), ('NRP1', 1.9028790535401336), ('EXTL3', 0.7801028477907943), ('RAVER2', 1.673583256472118), ('NAV1', 1.6789950046733526), ('MEF2D', 0.5857831101056715), ('SLK', 1.5153294309372145), ('GRIK4', 0.4453548977841479), ('FAM208A', 0.7136290578927876), ('ENPP4', 0.3754910716207384), ('XIAP', 1.1577518026613842), ('TGFBR1', 0.4171425209117239), ('ARID1A', 4.261928557225296), ('THOC2', 2.685092881332063), ('TCF7L2', 1.2930065717683623), ('ZNF395', 1.3747281533902636), ('SBK1', 0.263171908884909), ('SETX', 2.421925789770682), ('STX16', 1.816007902346617), ('AMBRA1', 0.718673413820202), ('GPR37', 1.737762125262051), ('DLGAP4', 0.723799085780841), ('HHIP-AS1', 0.6646514794107906), ('MAST4', 2.379849263149332), ('CLMN', 1.4103449711331502), ('CNST', 0.0001642346600262), ('SCYL2', 1.0191944262006571), ('KCNJ5', 0.5660049714406393), ('PUM1', 1.6013986884310574), ('ACBD3', 1.2773803035551554), ('KIF27', 0.4296090315053408), ('SYT13', 0.1408741638120973), ('EP300', 1.0), ('AMMECR1L', 0.2725377206863186), ('MAU2', 1.0974055684935833), ('EPB41L4B', 0.7027503233223268), ('MECP2', 1.27023413433772), ('WIPF2', 1.487451623226447), ('JUP', 2.075982545607773), ('PPP1R13B', 1.6601447937615883), ('FAM171A1', 1.9418695017854188), ('PIAS3', 1.8276626781164396), ('BPTF', 3.972372995230465)]	3617
EP300	metacluster_133.2	0.0721264	3.04352	4.9758e-07	1	motif similar to tfdimers__MD00537 ('M00033_forward_10_M01721_forward dimer: p300 / PUR1'; q-value = 4.98e-07) which is directly annotated	frozenset({'top50perTarget', 'activating', 'hg38_10kbp_up_10kbp_down_full_tx_v10_clust.genes_vs_motifs.rankings'})	[('XPO1', 1.4340125220497055), ('CHST9', 1.0980923108624236), ('LIG4', 0.1290257093466071), ('ZBTB20', 1.908605050389735), ('WASF1', 0.2578708736219836), ('LCOR', 3.8950455357915774), ('ATN1', 1.2222782705189963), ('ZNF532', 1.0910271959211677), ('XPO7', 1.695588177910934), ('GPD2', 0.6903254309288112), ('HECW1', 0.596737522017027), ('RHOBTB1', 2.3188018404379127), ('SOX5', 0.2151405014340031), ('LRRC37B', 1.0810921403197524), ('DCHS1', 1.1740499128952957), ('ANKRD50', 0.6817989644938215), ('NIPBL', 1.8650350581003712), ('PLCB4', 1.5476267365985532), ('NFKB1', 1.0068571542300653), ('DMTF1', 1.1870113740137611), ('CHD6', 1.1344697125694043), ('ACVR1B', 1.0371065703422082), ('JUP', 2.075982545607773), ('DENND4C', 0.7726649761202142), ('GPR173', 0.8605896023954622), ('FAM13B', 0.9563289008046602), ('DLG3', 0.7870376894631356), ('MEF2D', 0.5857831101056715), ('CHRM2', 1.385568991442128), ('TNFRSF19', 2.122066645421735), ('S100PBP', 1.4321204484769292), ('MED13L', 2.138924831607859), ('TCF7L2', 1.2930065717683623), ('NCOA3', 0.9402294486215724), ('NECTIN3', 0.6406991826094037), ('GRIK4', 0.4453548977841479), ('XPR1', 2.6968822143985363), ('NPEPPS', 1.4548533805721575), ('KCNA4', 0.3488140166105486), ('USP25', 0.8780165400009962), ('SBK1', 0.263171908884909), ('RASA1', 0.8150975202922828), ('BPTF', 3.972372995230465), ('XIAP', 1.1577518026613842), ('CCNG2', 0.2378873665378845), ('MFN1', 1.061734753515143), ('PTPN1', 0.6667684101395269), ('GPR37', 1.737762125262051), ('SYNRG', 3.943163370333153), ('SLC19A1', 0.3446097723623142), ('EXTL3', 0.7801028477907943), ('FGF13', 1.4641386120413704), ('SYT13', 0.1408741638120973), ('DENND1A', 0.7259826971523544), ('THOC2', 2.685092881332063), ('ARRDC1', 2.510406328879319), ('QKI', 3.456616961347702), ('PPP1R13B', 1.6601447937615883), ('EP300', 1.0), ('ZNF395', 1.3747281533902636), ('RAVER2', 1.673583256472118), ('CNST', 0.0001642346600262), ('FAM208A', 0.7136290578927876), ('FGFR1', 1.240696419706641), ('ACBD3', 1.2773803035551554)]	2083
EP300	tfdimers__MD00418	0.0744466	3.2344	1.22259e-07	1	motif similar to tfdimers__MD00537 ('M00033_forward_10_M01721_forward dimer: p300 / PUR1'; q-value = 1.22e-07) which is directly annotated	frozenset({'top50perTarget', 'activating', 'hg38_10kbp_up_10kbp_down_full_tx_v10_clust.genes_vs_motifs.rankings'})	[('LIG4', 0.1290257093466071), ('WASF1', 0.2578708736219836), ('XPO7', 1.695588177910934), ('LCOR', 3.8950455357915774), ('XPO1', 1.4340125220497055), ('CHST9', 1.0980923108624236), ('ZBTB20', 1.908605050389735), ('GPD2', 0.6903254309288112), ('DENND4C', 0.7726649761202142), ('ZNF532', 1.0910271959211677), ('XPR1', 2.6968822143985363), ('HECW1', 0.596737522017027), ('CHD6', 1.1344697125694043), ('NFKB1', 1.0068571542300653), ('NPEPPS', 1.4548533805721575), ('ANKRD50', 0.6817989644938215), ('MED13L', 2.138924831607859), ('NIPBL', 1.8650350581003712), ('USP25', 0.8780165400009962), ('NCOA3', 0.9402294486215724), ('SOX5', 0.2151405014340031), ('RHOBTB1', 2.3188018404379127), ('MFN1', 1.061734753515143), ('PLCB4', 1.5476267365985532), ('PTPN1', 0.6667684101395269), ('DMTF1', 1.1870113740137611), ('QKI', 3.456616961347702), ('ATN1', 1.2222782705189963), ('CNST', 0.0001642346600262), ('SLK', 1.5153294309372145), ('GRIK4', 0.4453548977841479), ('BPTF', 3.972372995230465), ('FAM208A', 0.7136290578927876), ('RASA1', 0.8150975202922828), ('SYNRG', 3.943163370333153), ('EXTL3', 0.7801028477907943), ('RAVER2', 1.673583256472118), ('ACVR1B', 1.0371065703422082), ('MECP2', 1.27023413433772), ('RAB11FIP3', 0.9845352474140536), ('DCHS1', 1.1740499128952957), ('STX16', 1.816007902346617), ('THOC2', 2.685092881332063), ('TNFRSF19', 2.122066645421735), ('NECTIN3', 0.6406991826094037), ('GPR37', 1.737762125262051), ('S100PBP', 1.4321204484769292), ('PPP1R13B', 1.6601447937615883), ('HHIP-AS1', 0.6646514794107906), ('DLG3', 0.7870376894631356), ('ZNF395', 1.3747281533902636), ('LRRC37B', 1.0810921403197524), ('KMT5B', 6.536303189996532), ('TCF7L2', 1.2930065717683623), ('ACBD3', 1.2773803035551554), ('FAM13B', 0.9563289008046602), ('HIPK2', 3.9982058467823833), ('DENND1A', 0.7259826971523544), ('SLC19A1', 0.3446097723623142), ('ARID1A', 4.261928557225296), ('XIAP', 1.1577518026613842), ('JUP', 2.075982545607773), ('FBXL17', 0.9283356319151368), ('ERP44', 4.560534021716562), ('KCNA4', 0.3488140166105486), ('EHMT1', 1.7225399463938764), ('WIPF2', 1.487451623226447), ('FGFR1', 1.240696419706641), ('CHRM2', 1.385568991442128), ('SUDS3', 1.1632785052031849), ('SH3BP5L', 2.426183080421916), ('SYT13', 0.1408741638120973), ('MAST4', 2.379849263149332), ('SBK1', 0.263171908884909), ('CLMN', 1.4103449711331502), ('PRKAA1', 0.8204026215090188), ('KCNJ5', 0.5660049714406393), ('SETX', 2.421925789770682), ('MEF2D', 0.5857831101056715), ('ARHGAP31', 1.1324013454315354), ('CLDN12', 0.4016556254167486), ('ENPP4', 0.3754910716207384), ('TBC1D5', 3.561463700362532), ('ZFP14', 2.867841046056642), ('GPR173', 0.8605896023954622), ('POFUT2', 0.3736218460545538), ('ANKRD33B', 0.3680341024190038), ('SLC8A1-AS1', 0.4331401650109396), ('SH3BGRL2', 1.0205567145560226), ('PTPRA', 0.9678281098456945), ('SCYL2', 1.0191944262006571), ('SRSF1', 1.2010112122110683), ('EP300', 1.0), ('ALDH6A1', 0.9466753412466568), ('PLEKHG7', 0.1267525304535408), ('TGFBR1', 0.4171425209117239), ('C17orf98', 0.2898985926729129), ('TJP1', 1.6269446563891683), ('FGF13', 1.4641386120413704), ('USP40', 0.4062514613658343), ('AMMECR1L', 0.2725377206863186), ('C11orf95', 1.1969393807061175), ('VLDLR', 1.7419642541631246), ('NFATC2', 0.8251991179028215), ('CCNG2', 0.2378873665378845), ('NRP1', 1.9028790535401336)]	4407
EP300	tfdimers__MD00332	0.0740144	3.19884	1.05617e-07	1	gene is annotated for similar motif tfdimers__MD00537 ('M00033_forward_10_M01721_forward dimer: p300 / PUR1'; q-value = 1.06e-07)	frozenset({'top50perTarget', 'activating', 'hg38_10kbp_up_10kbp_down_full_tx_v10_clust.genes_vs_motifs.rankings'})	[('XPO1', 1.4340125220497055), ('ATN1', 1.2222782705189963), ('DCHS1', 1.1740499128952957), ('MEF2D', 0.5857831101056715), ('NIPBL', 1.8650350581003712), ('CHST9', 1.0980923108624236), ('WASF1', 0.2578708736219836), ('ZBTB20', 1.908605050389735), ('RND1', 0.2596988567692784), ('CHRM2', 1.385568991442128), ('CNST', 0.0001642346600262), ('XIAP', 1.1577518026613842), ('POLD4', 0.5644913282158985), ('LCOR', 3.8950455357915774), ('VEGFA', 3.3199611333023253), ('RHOBTB1', 2.3188018404379127), ('DENND4C', 0.7726649761202142), ('THOC2', 2.685092881332063), ('MED13L', 2.138924831607859), ('GPD2', 0.6903254309288112), ('XPO7', 1.695588177910934), ('GPR37', 1.737762125262051), ('KCNA4', 0.3488140166105486), ('NAV1', 1.6789950046733526), ('ACVR1B', 1.0371065703422082), ('NFKB1', 1.0068571542300653), ('NCOA3', 0.9402294486215724), ('XPR1', 2.6968822143985363), ('ERP44', 4.560534021716562), ('ANKRD50', 0.6817989644938215), ('IQSEC3', 0.0186869857374415), ('PTPN1', 0.6667684101395269), ('LRRC37B', 1.0810921403197524), ('NECTIN3', 0.6406991826094037), ('DLG3', 0.7870376894631356), ('FAM208A', 0.7136290578927876), ('HECW1', 0.596737522017027), ('JUP', 2.075982545607773), ('NPEPPS', 1.4548533805721575), ('SYT13', 0.1408741638120973)]	1101
EP300	tfdimers__MD00569	0.0741545	3.21037	3.06559e-09	1	motif similar to tfdimers__MD00537 ('M00033_forward_10_M01721_forward dimer: p300 / PUR1'; q-value = 3.07e-09) which is directly annotated	frozenset({'top50perTarget', 'activating', 'hg38_10kbp_up_10kbp_down_full_tx_v10_clust.genes_vs_motifs.rankings'})	[('ZBTB20', 1.908605050389735), ('DCHS1', 1.1740499128952957), ('XPO1', 1.4340125220497055), ('ATN1', 1.2222782705189963), ('LCOR', 3.8950455357915774), ('SOX5', 0.2151405014340031), ('CHD6', 1.1344697125694043), ('HECW1', 0.596737522017027), ('CHST9', 1.0980923108624236), ('LRRC37B', 1.0810921403197524), ('WASF1', 0.2578708736219836), ('NFKB1', 1.0068571542300653), ('NECTIN3', 0.6406991826094037), ('GRIK4', 0.4453548977841479), ('USP25', 0.8780165400009962), ('ANKRD50', 0.6817989644938215), ('DENND4C', 0.7726649761202142), ('DLG3', 0.7870376894631356), ('GPD2', 0.6903254309288112), ('PLCB4', 1.5476267365985532), ('ZNF532', 1.0910271959211677), ('AMMECR1L', 0.2725377206863186), ('S100PBP', 1.4321204484769292), ('TNFRSF19', 2.122066645421735), ('XIAP', 1.1577518026613842), ('XPO7', 1.695588177910934), ('MED13L', 2.138924831607859), ('RHOBTB1', 2.3188018404379127), ('NRP1', 1.9028790535401336), ('RASA1', 0.8150975202922828), ('KCNA4', 0.3488140166105486), ('XPR1', 2.6968822143985363), ('GPR37', 1.737762125262051), ('QKI', 3.456616961347702), ('MFN1', 1.061734753515143), ('CNST', 0.0001642346600262), ('DMTF1', 1.1870113740137611), ('SLC19A1', 0.3446097723623142), ('ZNF395', 1.3747281533902636), ('TCF7L2', 1.2930065717683623), ('LIG4', 0.1290257093466071), ('NPEPPS', 1.4548533805721575), ('THOC2', 2.685092881332063), ('ITGA3', 2.845458434212525), ('USP40', 0.4062514613658343), ('JUP', 2.075982545607773), ('NIPBL', 1.8650350581003712), ('TBC1D5', 3.561463700362532), ('EP300', 1.0), ('NAV1', 1.6789950046733526), ('SLK', 1.5153294309372145), ('CCNG2', 0.2378873665378845), ('FGF13', 1.4641386120413704), ('EXTL3', 0.7801028477907943), ('SCYL2', 1.0191944262006571), ('ALDH6A1', 0.9466753412466568), ('BPTF', 3.972372995230465), ('SH3BP5L', 2.426183080421916), ('PPARD', 0.3189562913621253), ('SEC23IP', 0.5626668893461078), ('PPP1R13B', 1.6601447937615883), ('SETX', 2.421925789770682), ('ARID1A', 4.261928557225296), ('VLDLR', 1.7419642541631246), ('RAVER2', 1.673583256472118), ('ERP44', 4.560534021716562), ('FBXL17', 0.9283356319151368), ('ARRDC1', 2.510406328879319), ('GPR173', 0.8605896023954622), ('FAM208A', 0.7136290578927876), ('HIPK2', 3.9982058467823833), ('AR', 0.4296556474121214), ('NCOA3', 0.9402294486215724), ('CHRM2', 1.385568991442128), ('FGFR1', 1.240696419706641), ('FAM13B', 0.9563289008046602), ('MECP2', 1.27023413433772), ('ST3GAL1', 2.6644547571155224), ('ANKRD33B', 0.3680341024190038), ('AMBRA1', 0.718673413820202), ('KMT5B', 6.536303189996532), ('PTPN1', 0.6667684101395269), ('DLGAP4', 0.723799085780841), ('MAST4', 2.379849263149332), ('KLHL26', 8.479850944931104e-06), ('SBK1', 0.263171908884909), ('SYT13', 0.1408741638120973), ('STX16', 1.816007902346617), ('SYNRG', 3.943163370333153), ('SCD', 0.871444195800298), ('HHIP-AS1', 0.6646514794107906), ('PVT1', 0.3768722325050512), ('ARAP1', 0.4960633486298735), ('EFNB3', 1.1793303670342938), ('WIPF2', 1.487451623226447), ('BTRC', 0.4050177496024764), ('TGFBR1', 0.4171425209117239), ('RND1', 0.2596988567692784), ('CAPN7', 1.2566507682360204), ('ACBD3', 1.2773803035551554), ('KDM7A', 0.1855753347403841), ('PIAS3', 1.8276626781164396), ('EHMT1', 1.7225399463938764), ('DENND1A', 0.7259826971523544), ('ACVR1B', 1.0371065703422082), ('VEGFA', 3.3199611333023253), ('FZD8', 2.8528861317750347), ('KIF27', 0.4296090315053408), ('LRRC75B', 0.556712605760644), ('POLD4', 0.5644913282158985), ('DENND2A', 0.4862292213465282), ('IQSEC3', 0.0186869857374415), ('PTPDC1', 1.0914543061299664), ('MEF2D', 0.5857831101056715), ('SNX25', 0.7165114338261438), ('DPP8', 3.125533790999073)]	4564
EP300	tfdimers__MD00154	0.0740144	3.19884	3.92307e-10	1	gene is annotated for similar motif tfdimers__MD00537 ('M00033_forward_10_M01721_forward dimer: p300 / PUR1'; q-value = 3.92e-10)	frozenset({'top50perTarget', 'activating', 'hg38_10kbp_up_10kbp_down_full_tx_v10_clust.genes_vs_motifs.rankings'})	[('ZNF717', 0.1131521165676033), ('DCHS1', 1.1740499128952957), ('STX16', 1.816007902346617), ('LYPLA2', 1.3547163773305524), ('LYNX1', 1.3107281821475234), ('ATP10D', 0.3575375385130779), ('EPB41L4B', 0.7027503233223268), ('KCNJ5', 0.5660049714406393), ('MEF2D', 0.5857831101056715), ('ZBTB20', 1.908605050389735), ('IQSEC3', 0.0186869857374415), ('ABLIM3', 1.3877440684379627), ('C11orf95', 1.1969393807061175), ('THAP6', 0.3580071661096621), ('METRNL', 1.5566292856496184), ('DENND3', 1.1059045456233765), ('PCDHGB7', 0.0588620152445019), ('MAST4', 2.379849263149332), ('PLCD4', 0.0153243263576232), ('PRR15', 0.3019276491951358), ('DENND2A', 0.4862292213465282)]	449
EP300	tfdimers__MD00242	0.073784	3.17989	2.06989e-10	1	motif similar to tfdimers__MD00537 ('M00033_forward_10_M01721_forward dimer: p300 / PUR1'; q-value = 2.07e-10) which is directly annotated	frozenset({'top50perTarget', 'activating', 'hg38_10kbp_up_10kbp_down_full_tx_v10_clust.genes_vs_motifs.rankings'})	[('LCOR', 3.8950455357915774), ('ZBTB20', 1.908605050389735), ('NFKB1', 1.0068571542300653), ('CHST9', 1.0980923108624236), ('NIPBL', 1.8650350581003712), ('QKI', 3.456616961347702), ('CHD6', 1.1344697125694043), ('XPO1', 1.4340125220497055), ('KMT5B', 6.536303189996532), ('GPD2', 0.6903254309288112), ('LRRC37B', 1.0810921403197524), ('WASF1', 0.2578708736219836), ('PLCB4', 1.5476267365985532), ('SOX5', 0.2151405014340031), ('TNFRSF19', 2.122066645421735), ('RHOBTB1', 2.3188018404379127), ('HECW1', 0.596737522017027), ('DENND4C', 0.7726649761202142), ('USP25', 0.8780165400009962), ('ANKRD50', 0.6817989644938215), ('CHRM2', 1.385568991442128), ('EXTL3', 0.7801028477907943), ('DCHS1', 1.1740499128952957), ('DMTF1', 1.1870113740137611), ('FZD8', 2.8528861317750347), ('CCNG2', 0.2378873665378845), ('SLK', 1.5153294309372145), ('ZNF532', 1.0910271959211677), ('KDM7A', 0.1855753347403841), ('ZNF395', 1.3747281533902636), ('XPO7', 1.695588177910934), ('NRP1', 1.9028790535401336), ('ATN1', 1.2222782705189963), ('XPR1', 2.6968822143985363), ('FAM13B', 0.9563289008046602), ('PTPDC1', 1.0914543061299664), ('GRIK4', 0.4453548977841479), ('AMMECR1L', 0.2725377206863186), ('LIG4', 0.1290257093466071), ('RASA1', 0.8150975202922828), ('SNX25', 0.7165114338261438), ('GPR37', 1.737762125262051), ('S100PBP', 1.4321204484769292), ('EP300', 1.0), ('NECTIN3', 0.6406991826094037), ('XIAP', 1.1577518026613842), ('SETX', 2.421925789770682), ('FAM171A1', 1.9418695017854188), ('MED13L', 2.138924831607859), ('TGFBR1', 0.4171425209117239), ('KCNA4', 0.3488140166105486), ('PPP1R13B', 1.6601447937615883), ('MFN1', 1.061734753515143), ('FGFR1', 1.240696419706641), ('CNST', 0.0001642346600262), ('SLC12A2', 0.827467771562358), ('TMEM200C', 0.930785888495109), ('USP40', 0.4062514613658343), ('SCYL2', 1.0191944262006571), ('KIF27', 0.4296090315053408), ('ACVR1B', 1.0371065703422082), ('NCOA3', 0.9402294486215724), ('RAVER2', 1.673583256472118), ('VLDLR', 1.7419642541631246), ('DLG3', 0.7870376894631356), ('ARID1A', 4.261928557225296), ('TCF7L2', 1.2930065717683623), ('FBXL17', 0.9283356319151368), ('TBC1D5', 3.561463700362532), ('THOC2', 2.685092881332063), ('PGBD5', 1.842423708807928), ('RFTN1', 1.5004881064853468), ('FGF13', 1.4641386120413704), ('PUM1', 1.6013986884310574), ('EHMT1', 1.7225399463938764), ('HCG11', 0.5496600708500454), ('ARRDC1', 2.510406328879319), ('DENND2A', 0.4862292213465282), ('FAM208A', 0.7136290578927876), ('DYNC1H1', 1.5257656567102404), ('ANKRD33B', 0.3680341024190038), ('PMS1', 0.9262210309948068), ('ENPP4', 0.3754910716207384), ('NEGR1', 0.2051902925779579), ('MAST4', 2.379849263149332), ('GPR173', 0.8605896023954622), ('NPEPPS', 1.4548533805721575), ('BOC', 0.9091134081396892), ('NDRG4', 0.9257301175512848), ('ST3GAL1', 2.6644547571155224), ('BPTF', 3.972372995230465), ('HHIP-AS1', 0.6646514794107906), ('JUP', 2.075982545607773), ('UTS2B', 0.1890017741493958), ('SBK1', 0.263171908884909), ('IQSEC3', 0.0186869857374415), ('AR', 0.4296556474121214), ('NFATC2', 0.8251991179028215), ('EMB', 0.2454864993991705), ('EPAS1', 0.7269090325842807), ('TJP1', 1.6269446563891683), ('PVT1', 0.3768722325050512), ('ORAI2', 0.5677278893022581), ('SYNRG', 3.943163370333153), ('SH3BP5L', 2.426183080421916), ('BCAS3', 0.2005556975920384), ('BTRC', 0.4050177496024764), ('AMBRA1', 0.718673413820202), ('MECP2', 1.27023413433772), ('SLC16A6', 0.0259382144072931), ('STK40', 0.696478630172613), ('MEF2D', 0.5857831101056715), ('SH3BGRL2', 1.0205567145560226), ('CLMN', 1.4103449711331502), ('CAPN7', 1.2566507682360204), ('XK', 0.1587316488344658), ('STX16', 1.816007902346617)]	4960
EPAS1	transfac_pro__M01249	0.0578508	3.41076	0	1	gene is directly annotated	frozenset({'top50perTarget', 'activating', 'hg38_10kbp_up_10kbp_down_full_tx_v10_clust.genes_vs_motifs.rankings'})	[('SNHG15', 1.6496365703354443), ('DAP', 2.0462424680556617), ('STX16-NPEPL1', 0.0609313345831906), ('PRMT9', 0.7654532593943323), ('PLEKHA4', 2.2409158676015126), ('PPM1H', 0.2320129769956231), ('MCM2', 2.735962110743682), ('GK5', 0.9484681344243404), ('ADAM8', 0.1008968420612373), ('RFT1', 3.2149998376182216), ('VRK3', 1.3903667503344737), ('PPP4R2', 1.8876710983963387), ('DNA2', 0.7199706633819203), ('DAB1', 0.7463188347674036), ('NANP', 0.1992522000772693), ('TPT1', 1.7532001206561625), ('ANKRD18A', 2.1869483195078963), ('TMEM175', 0.3917231137221622), ('PAM', 1.0130632471097707), ('DLD', 0.9587822552315358), ('ZFHX3', 2.492394214939978), ('FAM213B', 1.2297677268927267), ('RTN4R', 0.4685450726406308), ('ACO1', 1.507477397597586), ('DNAJC25-GNG10', 1.63846185002065), ('SGSM1', 0.438439734884457), ('ZC3H18', 1.4940593758123628), ('SHTN1', 0.9004820772383655), ('SYNPO', 2.221233599517767), ('ACTL6A', 3.0477546620798117), ('SULT1A1', 0.5882337273078382), ('RAB3IP', 1.505295429872256), ('FXYD3', 0.4297367279593818), ('CARM1', 0.821407696647775)]	1362
ESRRA	transfac_pro__M12602	0.059465	3.31308	2.73665e-06	1	gene is annotated for similar motif cisbp__M07989 ('ESRRA[gene ID: ENSG00000173153 species: Homo sapiens TF status: direct TF family: Nuclear receptor DBDs: zf-C4]'; q-value = 2.74e-06)	frozenset({'top50perTarget', 'activating', 'hg38_10kbp_up_10kbp_down_full_tx_v10_clust.genes_vs_motifs.rankings'})	[('KIF1A', 2.429377543932137), ('MIB2', 0.6445595411765442), ('HTRA3', 0.7926746391217374), ('MKNK2', 1.0039237831031869), ('FAM107B', 0.3025720834768972), ('COX5A', 1.6239732712462225), ('MEG3', 0.9650864091496296), ('ITGB1BP2', 1.6266893668689206), ('ESRRA', 1.0), ('MINOS1', 0.8264014287516062), ('FURIN', 0.351481811805269), ('AKAP1', 1.153922884008546), ('COX8A', 0.8398633662548922), ('CBLN3', 0.1487358319035386), ('IL25', 0.809985270871617), ('AAAS', 1.3768254528291988), ('BIRC7', 0.0111279858323412), ('RBP5', 0.3845125873321764), ('SEMA3B', 0.3663468651849211), ('PPIF', 0.789239872760503), ('SLC4A3', 1.7219987894369353)]	1186
ESRRA	metacluster_90.5	0.0562185	3.00494	2.57896e-08	1	motif similar to taipale_cyt_meth__ESRRA_NYCAAGGTCAN_eDBD_meth ('ESRRA [Nuclear_receptor, CpG-meth]'; q-value = 2.58e-08) which is directly annotated	frozenset({'top50perTarget', 'activating', 'hg38_10kbp_up_10kbp_down_full_tx_v10_clust.genes_vs_motifs.rankings'})	[('COG3', 0.4842283498992864), ('RPF2', 0.9629489493363178), ('MTMR9', 1.0481488297247674), ('TNNI3', 1.692819551845337), ('COX5B', 0.8132384842192049), ('PTRH2', 1.1601111644190203), ('GRPEL2', 0.6004033978654653), ('FBXO38', 1.470028072601114), ('MED17', 0.3703001908477019), ('TOMM70', 1.2204317837130976), ('MIEF1', 0.7605148271644324), ('AP5M1', 3.0423360213902777), ('UQCRQ', 0.997578821301948), ('ZNF701', 0.5784161913317458), ('HYLS1', 0.6461564916477136), ('VPS18', 0.2804674838066038), ('YES1', 1.0404797563885102), ('ESRRA', 1.0), ('PLXNA1', 0.9749912047248304), ('USP36', 1.0856284235024662), ('CRAT', 1.4389783287467732), ('FAM96A', 1.342266823158104), ('AGTRAP', 1.1173456407100728), ('PLD1', 2.0067535609646794), ('SETD4', 0.3545930628400624), ('C3orf52', 0.2636878493392582), ('FAM53B', 0.31895856380311), ('TFEB', 0.5016834688455172), ('MKNK2', 1.0039237831031869)]	1896
ESRRA	metacluster_90.4	0.066112	3.94397	0	1	gene is directly annotated	frozenset({'top50perTarget', 'activating', 'hg38_10kbp_up_10kbp_down_full_tx_v10_clust.genes_vs_motifs.rankings'})	[('TNNI3', 1.692819551845337), ('COG3', 0.4842283498992864), ('MTMR9', 1.0481488297247674), ('GRPEL2', 0.6004033978654653), ('PTRH2', 1.1601111644190203), ('RPF2', 0.9629489493363178), ('COX5B', 0.8132384842192049), ('MED17', 0.3703001908477019), ('USP39', 4.02447286912857), ('COX8A', 0.8398633662548922), ('TOMM70', 1.2204317837130976), ('NEK6', 2.1008172509049565), ('MKNK2', 1.0039237831031869), ('FBXO38', 1.470028072601114), ('TMEM182', 0.279113972918501), ('FAM107B', 0.3025720834768972), ('MIEF1', 0.7605148271644324), ('BRI3', 1.222155022360676), ('HYLS1', 0.6461564916477136)]	1039
ESRRA	metacluster_90.6	0.065535	3.88921	0	1	gene is directly annotated	frozenset({'top50perTarget', 'activating', 'hg38_10kbp_up_10kbp_down_full_tx_v10_clust.genes_vs_motifs.rankings'})	[('TNNI3', 1.692819551845337), ('MTMR9', 1.0481488297247674), ('COG3', 0.4842283498992864), ('RPF2', 0.9629489493363178), ('PTRH2', 1.1601111644190203), ('FBXO38', 1.470028072601114), ('GRPEL2', 0.6004033978654653), ('COX5B', 0.8132384842192049), ('TOMM70', 1.2204317837130976), ('MED17', 0.3703001908477019), ('HYLS1', 0.6461564916477136)]	436
ETV1	taipale_tf_pairs__GCM1_ELF1_GTGCGGGCGGAAGTN_CAP_repr	0.0872646	3.32385	1.96372e-08	1	motif similar to taipale_tf_pairs__GCM1_ETV1_RTRNNGGCGGAAGTN_CAP ('GCM1 [GCM] - ETV1 [ETS]'; q-value = 1.96e-08) which is directly annotated	frozenset({'top50perTarget', 'activating', 'hg38_10kbp_up_10kbp_down_full_tx_v10_clust.genes_vs_motifs.rankings'})	[('KLF12', 1.0532224329814823), ('TAB2', 2.139442541490026), ('ZMYM2', 2.3378914276834664), ('FBXW7', 2.402121580180236), ('NCOA2', 0.7901989931920554), ('SPTBN1', 5.261315032897102), ('INO80D', 0.4639531449012113), ('ADD3', 11.250789946824094), ('ADGRL3', 0.5380945049985132), ('SATB1', 4.0800364898524935), ('HIPK3', 3.3235219400280296), ('KTN1', 13.026730671025332), ('WDFY3', 3.992614001393892), ('MTUS1', 5.399190726022446), ('ZFY', 0.3921442356035584), ('PTPRD', 1.060577688503788), ('RABGAP1L', 1.0799262963504332), ('ZBTB20', 2.889726584450986), ('TET2', 1.8304394143137224), ('MARCH7', 1.28475722046407), ('SOCS5', 1.0452441083190287), ('GPD2', 0.5959300609432706), ('CDH11', 2.407767192968921), ('DENND4A', 0.4671241001146803), ('CHRM2', 9.793307091410648), ('NLGN1', 0.4128775317005601), ('SMAD2', 1.2408630614047331), ('FAM169A', 0.94601976075106), ('SEMA5A', 7.221932524726748), ('MBD5', 2.448953709841544), ('KLHL24', 23.48889545818572), ('MPDZ', 1.5816179919434072), ('ENOX1', 1.932402256353053), ('FAR1', 0.7924793836825813), ('HEY2', 1.5039777077749514), ('ZFYVE9', 4.075104590215832), ('NR3C1', 1.9262564009062504), ('PLCB4', 2.813428222425234), ('ELK3', 0.5326612892033092), ('ARHGAP5', 9.734429621684408), ('LATS2', 1.1354972163105068), ('BAZ2B', 2.145980351926556), ('SNCAIP', 0.4266828066757075), ('IVNS1ABP', 12.669821224410226), ('CLIP1', 1.169470073009977), ('GLI3', 1.7002976161469625), ('RNF19A', 11.77244057660937), ('RB1CC1', 2.034066250745992), ('PPM1A', 5.639714572313655), ('NAP1L1', 3.2148246678303103), ('SCN9A', 1.2562092053311462e-05), ('JAZF1', 1.1978558727670885), ('ABCA5', 0.6383006588512548), ('PRICKLE1', 2.602718458366412), ('JADE1', 1.425483091037854), ('RAI14', 2.5127686266535147), ('FNDC3A', 2.1084494503186386), ('SGMS1', 0.8458033309234456), ('CREBRF', 2.325751666645947), ('SLC16A7', 2.6766959064068647), ('RUNX1T1', 11.651463050848022), ('PRDM2', 2.8411367807634607), ('ARHGAP12', 0.23535450158137), ('TGFBR3', 7.687842016660287), ('CUX1', 1.7668993533530126), ('IGF2BP3', 2.693952284083928), ('MMAA', 1.6525413492986338), ('PTPN12', 0.8698940513646559), ('RERE', 4.361771109492307), ('PIK3R1', 9.391662941242013), ('ZNF827', 6.724035849958333), ('CEP170', 1.1814313317322107), ('ITSN2', 1.9986620034027147), ('PLEKHG1', 0.4617419351341777), ('TEAD1', 5.760913340111903), ('FARP2', 0.76043066841992), ('SERTAD4', 0.2135214250148641), ('TSC22D2', 1.5752430790866283), ('ASB7', 0.3673279365591055), ('IL15', 0.3871079208126314), ('PUM2', 1.5317723479534688), ('KLHL13', 6.447048998208876), ('RAB11FIP2', 2.067720826849112), ('KIF13B', 0.2981603115222489), ('IGF1R', 3.868183350753904), ('KANK1', 0.9593225022989048), ('KCNJ8', 7.644242442025336), ('PPM1K', 1.9999001588423777), ('FIGN', 5.248345025615728), ('IL6ST', 2.1363562591703698), ('MAGI2', 0.3779947750760464), ('C6orf62', 2.16174667184606), ('ZNF644', 2.366489794835013), ('MKLN1', 2.963619422147676), ('DICER1', 2.236753779314914), ('GTF2I', 3.946916584671554), ('NRP1', 6.749559464685169), ('CEP85L', 0.5033287280917639), ('PIK3C2A', 2.4958037391094288), ('SYDE2', 5.238197579506174), ('NFIA', 9.394378043151551), ('LMO7', 1.8872678467627), ('MGA', 4.652241074787119), ('NT5C2', 2.6873344111574013), ('TMEM65', 1.459549159534166), ('DAPK1', 0.8227448099766907), ('NR2C2', 0.6231769120351668), ('ELF2', 0.9943035522136228), ('NBEA', 1.960176254843868), ('RORA', 1.4787648354891534), ('FAM20B', 1.0631457735155785), ('UGP2', 2.191482957733132), ('PHLDB2', 7.2467054990688275), ('KCNJ2', 4.77327386497461), ('GLCE', 1.14287993963397), ('GJA3', 1.5340033124107804), ('DLEU2', 0.9376843978588044), ('STXBP6', 2.624210929382652), ('NRF1', 1.1231463553241232), ('PTPN4', 2.370008989473892), ('ABHD13', 0.7338505190659349), ('NFIB', 2.3416425946700947), ('NCK2', 2.3054351089686924), ('SLC40A1', 2.256248525844176), ('TOP2B', 9.2070988789409), ('GABPB1-AS1', 7.640980011745608), ('QKI', 12.12892674063753), ('TBL1X', 6.107210028443426), ('ASXL3', 1.0954243682951823), ('INTU', 2.0470920723072), ('CDC14B', 3.426861261190969), ('TOB1', 1.348080875334616), ('MAML3', 0.212066007458806), ('ZFP30', 0.7901473921713704), ('JARID2', 1.3696804244437883), ('PDLIM5', 2.395992609447934), ('IRF2', 0.6485648365589078), ('NCOA3', 2.536025632750514), ('PLCL2', 0.9398995372212), ('GABRA4', 0.7044201637943845), ('ITGB8', 1.1503624073998515), ('FNBP1L', 1.0507517029219553), ('STX11', 0.6530391785213773), ('PDE10A', 0.1976824933138565), ('EPN2', 1.1873777390530085), ('ARL6', 0.2709196569465205), ('USP33', 1.4871379262432456), ('DSP', 5.100616355951828), ('LAMC1', 1.4255474181849088), ('ZNF607', 0.1939021022770064), ('MARCH6', 1.4752110591367062), ('GUCY1A2', 2.0634103131326684), ('CALM1', 1.4411464039013813), ('MFSD6', 0.8444933979488616), ('EPB41L4A', 1.4033187486093457), ('KBTBD2', 1.470264667682539), ('PRKAR1A', 2.435767349253417), ('DAAM1', 6.301085848209831), ('FAM53B', 0.3995204794425303), ('HIVEP1', 6.765468295697721), ('FGF12', 7.688188809940968), ('STOX2', 1.8416389775399036), ('WWC2', 1.6990070190643896), ('PTPRK', 2.1873017691359986), ('TFDP2', 1.4286048284514312), ('MAPRE2', 1.4216440612007668), ('JAG1', 2.1713624123941933), ('CDS1', 5.126827300331919), ('LARP4B', 1.3014187535241788), ('CCDC93', 1.2262403345925788), ('ADAMTS3', 0.7127522498518007), ('KCNQ5', 3.657417549345637), ('CCNG2', 0.6140162152525083), ('FAT4', 0.1250733452741116), ('RYR2', 10.51123807627368), ('KCNA4', 0.5711019394315173), ('ZNF148', 1.9500889465026816), ('KMT2C', 1.001889328448777), ('HMBOX1', 1.8795885258199023), ('KDM7A', 0.1372147517070449), ('SPIN1', 3.031057362026958), ('ROCK1', 1.2934165476535258), ('ANKRD28', 1.3131696566236934), ('ZFHX4', 2.868453819042628), ('HEATR5A', 0.887800565980422), ('USP40', 0.3039706353933114), ('WWP1', 1.250179131751394), ('GTF2IRD2', 0.8121900771173799), ('CDCA7L', 3.8483294475370617), ('FGF9', 0.6410671552709891), ('CRLS1', 1.043927714668433), ('FBXL7', 13.298554050582148), ('TMCC1', 0.773020579670179), ('DIP2A', 0.9182226139285432), ('MARCH11', 2.0729183239355464), ('CACNB2', 2.952673718770362), ('TOB2', 2.1307162885718816), ('YPEL2', 1.7577918188319526), ('SMARCA1', 1.712996651682584), ('XIAP', 1.842920894772777), ('ALCAM', 3.7126628322985504), ('NNT-AS1', 4.311805448018582), ('CTBP2', 2.416071083575042), ('VPS13A', 0.941778761326281), ('ABI1', 1.113819530025262), ('LAMB1', 2.800119658740975), ('PPP1R3B', 7.002378976970151), ('SPATA1', 0.2026100645085651), ('SPHKAP', 5.198663183262168), ('ZNF292', 5.460728526345045), ('INTS6L', 4.656706106568819), ('ZMAT1', 4.825513117278471), ('BCL11A', 1.4876180663704206), ('OMA1', 1.1143134428224049), ('ZEB2', 2.0657774178592136), ('FAM214A', 1.6719441773682715), ('NPNT', 1.6492124168483877), ('IL18R1', 0.0915190968096215), ('SOBP', 4.113460559337846), ('EXD2', 0.46938511593308), ('STRN', 3.974181517551844), ('CRIM1', 8.06880297056624), ('SSFA2', 0.6177283143516826), ('ARMC4', 0.3257436301445556), ('DLG2', 0.4540049285729973), ('ENPP5', 0.2419024753210043), ('NEBL', 10.05040274339153), ('EPC2', 0.8105612394225461), ('ADO', 3.82981280624318), ('ZNF638', 3.995564916935908), ('PAIP2B', 5.817701739843386), ('CAST', 3.4976076703099896), ('LPGAT1', 0.9756505106672352), ('APCDD1', 4.365619839483253), ('SCYL2', 1.1816289321953646), ('ZBTB1', 0.4781433241414566), ('DUSP6', 2.101091926737085), ('SEC22A', 0.4674356475250736), ('TBC1D4', 2.717780343980204), ('AKAP13', 2.362692927525519), ('WASL', 4.317190397681226), ('CTIF', 0.2885590218688917), ('KMT5B', 3.3493958760823865), ('GPRIN3', 2.45085554797644), ('PCMTD1', 5.027465031181609), ('RAMP1', 1.779939794049), ('CGNL1', 2.212889464465589), ('ASAP1', 2.3009848893876077), ('SYK', 0.0545610133903071), ('SRGAP1', 2.992506711706622), ('ATF7IP', 2.410338323196853), ('LEPROTL1', 1.3352078703988708), ('B3GALNT2', 0.8300713183816801), ('FAM81A', 1.8760507086287876), ('ZNF618', 1.0297934511871047), ('NUMB', 1.9016447192694157), ('GABBR1', 0.7638038318507167), ('RNF13', 1.0742258395064006), ('REST', 2.5621343990646803), ('ZC3H4', 1.4120479248474158), ('SPRY2', 2.895145646830048), ('SIK3', 2.4992251240970176), ('HMGCLL1', 0.0520452858295104), ('CHD8', 1.3067899874647722), ('NRG3', 0.2540479946742775), ('SAMD5', 0.1887296653433474), ('ARID4A', 1.2918338850048343), ('SERBP1', 1.279647189803588), ('ZNF143', 0.5881463779032232), ('CLASP1', 0.9433457162730776), ('ADAMTS1', 2.5921340977806357), ('RBFOX1', 1.8664575342366223), ('JPH1', 1.098472962744), ('PCGF3', 0.7389713987059318), ('KIAA0895', 1.204455314244698), ('WWTR1', 1.2959343121577476), ('VPS13D', 1.1482236814026183), ('VLDLR', 1.7351546881163522), ('DSC2', 2.621310652128453), ('SENP6', 1.7012071069001973), ('TBCEL', 0.9104011567155598), ('TES', 2.2183153425416413), ('PLOD2', 1.6113472376057398), ('LGR4', 2.095253845371501), ('SLC12A2', 1.0288105121531248), ('SWAP70', 0.7730940658489658), ('SAV1', 1.7630115814057046), ('FBXO9', 1.3417167606291804), ('ANK3', 5.506825665157995), ('CHD2', 0.8399207733686908), ('LRIG1', 11.206807247131318), ('CDK8', 2.1643700865573035), ('GABPA', 3.6957301554822775), ('WDR43', 0.6444124839669967), ('PAPOLA', 1.861662314250678), ('SIRT5', 0.6677336797706847), ('ANO5', 7.221026482883291), ('MSL1', 0.9802167707813706), ('SLC11A2', 1.2626313735454382), ('COBL', 9.991011301124196), ('ABHD17B', 0.509162129999642), ('RANBP9', 1.4749553256338626), ('STX16', 1.7135951843693789), ('MFSD8', 0.7275013149334854), ('MTURN', 1.2508751390725774), ('AGPAT3', 4.360628249060303), ('TMEM246', 1.0035113353846488), ('CFAP97', 3.5695149676601137), ('ASB8', 1.216765112070674), ('KIF27', 0.1916842417092629), ('PRKCH', 0.6007603311192455), ('ARHGAP29', 3.080339814319311), ('ETFA', 0.5912534954120091), ('SCAMP1', 1.138604390041045), ('DANT2', 0.8206578826648738), ('MPZL1', 0.996237904742323), ('ENPP4', 0.381149991896377), ('PGRMC2', 5.086932969481605), ('WWP2', 1.5813775947855382), ('ADIPOR2', 0.9569364215909356), ('SMNDC1', 4.373341128725552), ('RAB9B', 1.3420168674076982), ('TLE4', 1.297205674569865), ('AMBRA1', 2.1164173778559827), ('CAP2', 2.819965594303606), ('DGKI', 4.561890970597158), ('PPFIBP1', 0.7831268595940742), ('CD302', 0.4519782604345372), ('RABGEF1', 0.1018160105577342), ('ASTN2', 0.0945834330243792), ('SLC41A1', 2.8391102073423737), ('PKP2', 8.766132805046666), ('DSG2', 4.419204511892945), ('IPO7', 6.24473861241077), ('LRBA', 1.0680919735745789), ('ZNF594', 0.7010896751812946), ('NEK1', 1.1200716432429862), ('RABL2A', 0.441001199913435), ('NREP', 17.02082787045555), ('PHACTR2', 4.485528180347433), ('COL11A1', 1.188216911059528), ('ZBED3-AS1', 0.318131196342722), ('SNX13', 1.314597551126388), ('FAM217B', 2.6392602500422), ('UTP3', 1.8266537444908155), ('GJA1', 9.072821497456085), ('ZNF140', 0.4735888416554869), ('ROCK2', 2.219251654624394), ('GFRA1', 10.471141135855374), ('PRIMPOL', 0.8925773123529004), ('NELL1', 0.6087989888457536), ('TNRC6A', 3.557657829909981), ('TRAK1', 2.1669593563845675), ('TMEM168', 0.816095821440433), ('MTMR10', 0.0586796927196339), ('SPAST', 0.7683013779252531), ('PLXNA4', 3.9651591281997303), ('TCERG1', 1.3818708835921536), ('UBE2R2', 1.8666948315375025), ('DCBLD2', 2.8037888358058662), ('PROX1', 9.153307979722358), ('ABCC9', 1.3540647856027457), ('MFSD4B', 1.1943354500883734), ('AK4', 1.0490675741541955), ('GOLGA6L4', 5.981744018167215e-07), ('SLC12A6', 0.1830672294447297), ('IKZF2', 0.2438447040893912), ('SETD2', 4.688446260538593), ('KIAA0355', 1.1147146560863934), ('MAP3K5', 0.1060989305280513), ('ZNF337', 0.2103015643550795), ('TFRC', 1.656781670135245), ('MYNN', 13.742495260452143), ('TOM1L2', 1.5270007997492192), ('FAM20A', 0.256701012869719), ('DECR1', 1.383406303188221), ('SECISBP2L', 1.336943350142425), ('STK38', 1.925486786242529), ('IST1', 0.8811874754696594), ('WDR7', 0.9166764546593252)]	3729
GATA6	metacluster_141.5	0.065805	3.0109	2.32052e-19	1	motif similar to tfdimers__MD00250 ('M00789_reverse_9_M00059_forward dimer: GATA / YY1'; q-value = 2.32e-19) which is directly annotated	frozenset({'top50perTarget', 'activating', 'hg38_10kbp_up_10kbp_down_full_tx_v10_clust.genes_vs_motifs.rankings'})	[('FNDC3B', 2.6009810336510752), ('CTNNB1', 1.4336089685208429), ('CDK17', 0.7387859036105985), ('SERTAD2', 1.1861140479320038), ('PPM1A', 1.866420549694907), ('TBL1XR1', 1.3834200596294488), ('ARID2', 0.9376452837201008), ('CDH2', 5.142891592256365), ('NCK2', 3.420744914878561), ('DYRK1A', 2.223554342051727), ('RHOBTB1', 1.1196757095382777), ('SMAD4', 1.7831456838024615), ('CCNI', 4.558311379148019), ('BBX', 1.2733506195201874), ('HELZ', 1.6833854923017335), ('BACH2', 2.144799701372326), ('MEF2A', 4.556487005736037), ('HIVEP2', 1.3362250357764245), ('ARHGAP5', 7.471443888997649), ('NFIL3', 1.7298313053429462), ('STOX2', 2.422497609641705), ('HERC4', 0.6181200032228807), ('STEAP2', 2.2973036129137943), ('ZNF639', 1.3821211167052712), ('PDE10A', 0.138125611430153), ('FAM107B', 3.529554627781633), ('IRS2', 2.957873185012641), ('ITSN2', 2.471340165554325), ('PDE4B', 1.8350836143081697), ('SPTAN1', 1.965595676129308), ('GULP1', 1.6614297876471154), ('MFSD6', 2.474114788541692), ('SH3GLB1', 1.9153497493861067), ('TRIM13', 3.980971204061037), ('EPHA4', 2.1771586004282573), ('RFX3', 0.3612307085276261), ('PCDH9', 1.92134828214906), ('ZCCHC2', 0.8562440657557353), ('FNBP1L', 8.447592804905002), ('EFNB2', 1.7010768867737274), ('EFNA5', 10.639150840149624), ('PTPN14', 4.347883639934819), ('FAR1', 2.239417971078678), ('FNBP1', 0.6662419514228869), ('HIVEP1', 0.7336114832653673), ('YY1', 2.076138163412463), ('NAP1L1', 2.5986167978613466), ('CUL3', 5.762702854591164), ('KANSL1L', 0.2856471232683645), ('OXR1', 1.966535904433853), ('STRN', 4.069722360803302), ('MSL1', 2.997658980948069), ('RCAN2', 4.324426072194837), ('PHC1', 4.355492741051301), ('SPIN1', 1.9464387116182111), ('SETD7', 3.2192511717300434), ('STXBP5', 0.3792026116993011), ('BRAF', 0.6208191826224613), ('GNPNAT1', 0.8860359347949338), ('SMAD2', 1.6920364287892546), ('ESYT2', 0.7559843668336266), ('KMT2C', 8.11883513683305), ('ZBTB8A', 0.8522482531663355), ('TLE1', 0.6997042955408422), ('ITPR2', 0.2557716727478713), ('PPP4R1', 1.784254011876121), ('ZSWIM6', 0.5522264672378283), ('AP4S1', 0.3368777150125402), ('GPR155', 0.6015384660795332), ('ZFPM2', 1.6542737819505864), ('ANKRD28', 0.6864594981643919), ('EPC1', 1.2252340746217083), ('FOXJ3', 5.16098851418206), ('SLMAP', 3.1805835548353016), ('NR2C2', 0.628566676512642), ('FBXL7', 4.501786411595154), ('KCMF1', 1.286064178757306), ('FUT8', 0.1631264142519036), ('PTPRD', 3.423908032344502), ('N4BP2', 2.465096178517488), ('ITM2B', 2.338794885214115), ('TMEM65', 3.933443341010299), ('TNFRSF19', 1.6314744187496162), ('CACHD1', 1.9464824020539215), ('ZNF395', 1.9512231810718712), ('BCL11A', 2.9701864350238107), ('KBTBD2', 0.917292249752502), ('USP10', 2.976878209940132), ('HOOK3', 0.9762762137202718), ('TMEFF2', 1.0795224229790028), ('ABCA1', 0.2557530351446208), ('SAMD11', 2.1114375226426936), ('PROX1', 1.7819287240727129), ('HDAC2', 1.3863460983700218), ('CDC42EP3', 19.0233744324863), ('ABHD18', 3.760124553562204), ('KIF1B', 4.780113346614489), ('ABHD17C', 0.8460641165523068), ('STAG1', 1.3820364740260196), ('PTPRK', 1.2406131337602229), ('SLC16A7', 2.9600597125788624), ('RPS6KA3', 2.0391888362300614), ('ERBB4', 2.367361669187486), ('IGF2BP2', 4.46739442866863), ('SPRED1', 0.5751315447554987), ('AMD1', 1.7509984829022662), ('QKI', 5.917688263953), ('PTP4A1', 2.7578443086244544), ('BDNF', 0.0973115091869993), ('NBEA', 1.5690466523854405), ('PRICKLE1', 4.40147921911364), ('FAM110B', 1.183656219024236), ('PHLDB2', 4.157353203812315), ('NR3C1', 2.050288207516548), ('EDNRA', 2.244891792396525), ('NFKBIZ', 0.9474432571533514), ('NFIB', 6.617226364397993), ('GPHN', 2.004485901418826), ('ACSL3', 4.049620198697686), ('DLG1', 1.717343850903157), ('TSC22D2', 14.161205244165844), ('MARCH6', 3.4277714755071957), ('HECA', 2.532335791117219), ('CEP170', 4.3106062590033005), ('TRIM24', 3.034185469459286), ('PITPNC1', 0.5687242626077532), ('ARIH1', 2.899020350865111), ('TAB3', 0.1728362020741152), ('ZFHX3', 1.5568233538681122), ('STK39', 1.061089950055712), ('SLC20A2', 1.5188151485256849), ('ZNF672', 3.785282586036754), ('RNF217-AS1', 0.0465328351889193), ('PEAK1', 2.1968397785238616), ('VEGFC', 0.4065430772070583), ('PATJ', 0.1549490174542071), ('TOP2B', 3.151503475954747), ('RBPMS', 1.6156370908843816), ('FAM129A', 5.530987809278975), ('LRCH3', 2.135615003671172), ('PRIMA1', 0.1280551523991501), ('ZNF160', 1.1375876391843571), ('SCYL2', 1.3953751050509846), ('KIAA0895', 1.131072748926346), ('WDFY1', 0.5772464114036499), ('DOCK5', 0.5777699844763331), ('NUP153', 1.430326599591187), ('UBTD2', 0.9445222953007072), ('TSPAN12', 1.1758988334815008), ('EPS15', 1.719516402929267), ('AASS', 0.8682204765021417), ('LAPTM4B', 9.897006924972215), ('FERMT2', 6.420227755202156), ('ZFP36L2', 1.970462573144227), ('NMB', 0.1361695305493302), ('PM20D2', 1.6448662019980291), ('PARD3', 1.4722603104979046), ('SERPINI1', 1.392325581502938), ('ASAP1', 1.904312248446), ('TPBG', 0.7083072031869051), ('LRRFIP1', 3.2303543957479404), ('LHFPL2', 1.5567071312056402), ('ARSB', 4.79050154233019), ('PLCE1', 1.521468811024819), ('STBD1', 0.182317058897366), ('PACS1', 1.3570075270937116), ('CNKSR3', 1.794024301072945), ('CUX1', 1.9633459262018995), ('LGR4', 14.204396726721043), ('ALS2', 3.30001775175872), ('ZFAND3', 2.1078427286829524), ('TRAPPC11', 0.4178054392316122), ('GNAQ', 3.580669168830509), ('OSBPL8', 1.3395986708712924), ('KAT6A', 1.7042024229165775), ('TRIB2', 2.202963514648698), ('KMT5B', 4.85814602261105), ('NREP', 10.550969153017146), ('DENND2A', 1.5812372204099463), ('ZNF420', 0.2363785137347694), ('SLC44A5', 1.2085595323931697), ('PPP2R3A', 1.6328939508855445), ('ANKRD33B', 0.2359709029544686), ('ZFAND5', 7.860501163832513), ('PTCH1', 1.7500891125900283e-05), ('ZNF32', 1.3656478393695235), ('IST1', 1.2481673936649702), ('ZMYM4', 2.5053209037817887), ('PREP', 1.6938183661503057), ('NECTIN3', 0.6064567847107489), ('PKP2', 4.4065976082724765), ('WAC', 2.307763430964751), ('ZNF135', 0.6446023394265687), ('SEC24B', 1.4879874346837714), ('ABLIM1', 4.868325799541162), ('SAMD5', 0.1191387429470894), ('TWIST1', 2.1695197923566947), ('RICTOR', 8.784081068865774), ('KDM4C', 3.6389647517818218), ('CTNND2', 0.8865028702101051), ('RGS2', 0.6518772740657728), ('ARID3B', 0.8844180617894813), ('RYR2', 2.872866971261673), ('LCLAT1', 2.553163990296011), ('ANKRD20A4', 0.9910126955427738), ('BTBD9', 0.775389142003514), ('PSME4', 0.9174758777328672), ('KCTD3', 1.2284200532779594), ('AFF4', 5.195434976222271), ('CYFIP2', 1.6889947751266556), ('ZNF827', 2.2326884931233866), ('NPAS3', 0.5694105106157572), ('ACSL4', 0.9941250029291908), ('MSL2', 0.4419326357505066), ('DNAJB6', 1.2150382576278478), ('PARD3B', 0.1218717648542279), ('GTF2I', 3.0114590272692583), ('PARD6G', 0.5037569579229312), ('DDAH1', 1.9936828399369453), ('SPATS2', 0.8063231174608139), ('FOXN3', 5.65492101166608), ('XIAP', 2.220319042015432), ('MEF2C-AS1', 1.014998340197379), ('KANK1', 1.1473043903644278), ('FURIN', 0.6204612827042599), ('CCSER2', 1.3303401460261894), ('TMTC2', 0.8191300800976603), ('GOLPH3', 1.7778706660884502), ('RARB', 0.7189979854734238), ('RASSF2', 0.7164051851970421), ('CLINT1', 1.453565852623346), ('SENP5', 0.9550672088946972), ('PRKAA1', 5.6517211261589), ('KLF5', 0.1505258865795183), ('OTUD1', 0.8253050735740618), ('ADGRA3', 4.348092067586925), ('WIPF3', 1.23650710037663), ('ZFAND2B', 0.8964764597871573), ('SLC25A13', 1.2563335623814844), ('SENP1', 1.2802194805430014), ('PAQR8', 6.8213684115865885), ('TIMM23', 1.9925541139979293), ('KHDRBS2', 0.2861923809356949), ('ANKH', 4.416972029629341), ('BMT2', 4.227662285702742), ('MOK', 1.4009986888674957), ('YAF2', 2.510794223167666), ('COBL', 0.8593433156663214), ('ZNF397', 1.1455533682283092), ('EIF2AK3', 1.3632080053468234), ('FBXL3', 0.9903107218360592), ('TRA2A', 2.2935381172034432), ('FCHO2', 1.1285892477814616), ('SHC2', 1.3088042489170466), ('INSR', 4.587428453654041), ('ZBTB11-AS1', 7.125497445561723e-08), ('IGSF11', 5.584310170961732), ('FLT1', 1.7286135658216883), ('MPP5', 12.077058415058415), ('C15orf61', 0.6461430169129135), ('DSEL', 0.4561229037134646), ('RBM26', 2.65930020498459), ('PPP2R2A', 1.4413671752208517), ('WAC-AS1', 3.3852014880398382), ('P2RY1', 1.027159667041271e-15), ('TMEM178A', 2.4627985349031736), ('CCDC85A', 0.6403054417890963), ('FAM78B', 0.4827032466221156), ('SLC13A3', 0.1835163693842776), ('ATXN7L3B', 3.9956776418650817), ('MAPKAPK2', 7.343997336188712), ('NOL4', 1.4770787308272917), ('PLCB1', 1.827141092955534), ('PPP1R3C', 1.0415241113860234), ('RBM20', 5.522234018777371), ('MBTPS1', 2.304262895186865), ('KREMEN1', 0.6308828251923917), ('GMEB1', 2.641290023661917), ('B4GALNT3', 2.5097205588898617), ('HIP1R', 1.3249589342167556), ('PPTC7', 1.1703407364579144), ('SYTL4', 0.3024255470837302), ('WEE1', 6.8042583603044), ('PLCL2', 5.8060316568961134), ('MBOAT2', 1.7519583612103506), ('HEATR5A', 0.6594128629227178), ('VLDLR', 7.307414766118638), ('PPFIBP1', 2.389155476223879), ('SEC31A', 4.048982049687771), ('VLDLR-AS1', 1.1766782020741064), ('GPD1L', 1.0805529917994348), ('ZNF470', 0.2107478476074324), ('DIP2B', 6.958180745416962), ('FHAD1', 0.7455719673609479), ('TMEM248', 0.9849078519054132), ('CD2AP', 0.569489211049672), ('USP47', 2.2575911026717934), ('MAP6', 1.6038448700491743), ('USP46', 1.7660175985365478), ('OXSR1', 0.8374926206829016), ('KAT6B', 1.4501052954886404), ('MED13', 2.34548489163168), ('CLIC4', 1.008096675184475), ('AGTR1', 0.5558338877083553), ('PSD3', 4.381702801538342), ('DSTYK', 0.9222280601176356), ('CDK6', 16.861710993163445), ('WTIP', 0.7464244925869267), ('CPNE3', 1.2767957671947423), ('FSTL1', 1.4854653833307967), ('SLC26A2', 0.9838996903541036), ('ASXL2', 1.8684065737196671), ('RAB21', 11.10931052125908), ('HECW2', 5.070117300866885), ('CASZ1', 6.460810851459814), ('SOS1', 0.7867298270431271), ('CSNK1G1', 3.3737162309223963), ('POTEJ', 1.4511987229998222), ('SLC39A14', 1.1384440836709762), ('FYCO1', 4.211771058916559), ('CBFA2T2', 0.4681699506120954), ('EGLN3', 1.5124340753969725), ('FZD1', 14.291243927708852), ('SNX13', 3.7297124081727886), ('ANKRD37', 7.313460110937113), ('CCNY', 1.2600298724357808), ('SETX', 1.2527027963971626), ('SLC37A4', 0.9317700236157116), ('BCAR3', 1.8676031642167412), ('ANKS1A', 4.0798336074842885), ('MMGT1', 0.5911064663481117), ('MTMR1', 3.257206891551918), ('PRRC2A', 2.094493690188092), ('ACKR3', 4.475212648390238), ('DTD1', 1.5867804645032593), ('CFLAR', 3.049932613189672), ('CYB5R1', 1.062722017189348), ('TRAM2-AS1', 1.4306180125329542), ('VPS53', 0.9480642887945548), ('BACE2', 2.0934195395215105), ('ANKRD11', 1.5395458246766458), ('IMPAD1', 1.2316702885205355), ('UBIAD1', 1.730030978049811), ('PCDH7', 3.25434727438392), ('SERAC1', 1.058312789597921), ('FAM171A1', 5.572633127890397), ('ACBD3', 2.8221694554402474), ('EIF5A2', 1.8059510787577004), ('FAM199X', 0.5369309505635687), ('DOCK7', 1.712115009317601), ('WWP1', 2.5439940984944838), ('RBM24', 1.7754085704155975), ('RABGAP1', 4.063841702100426), ('RND3', 1.373713246525818), ('ZFAND1', 0.4752315067082192), ('ARFGEF1', 1.2343586956967736), ('CCDC25', 2.9094481658370075), ('NPNT', 1.572980713608925), ('MAP4K4', 7.11224643056794), ('PHF20L1', 3.765234029677522), ('RBFOX1', 2.809144215716543), ('CFAP221', 0.5151327499569577), ('RSPH3', 1.796424317739934), ('SIRPA', 0.8942263546549387), ('TMED8', 0.6328739517180323), ('ZMAT1', 0.7366926261779368), ('SLITRK2', 1.5353746169090974), ('EIF4EBP2', 1.0865447028300723), ('NOD1', 0.6071739463248252), ('EXOC6B', 1.846378320350356), ('ADRB1', 1.4518046658496635), ('PRKAA2', 6.098266183208986), ('RNF150', 6.864235174084655), ('ATN1', 1.116530652753675), ('MAGI1', 1.888708613978511), ('FAM84B', 8.010894158351594), ('ARID1B', 2.546799530190792), ('YPEL2', 2.4393121144185974), ('DENR', 4.008184947617284), ('ADAM19', 2.07930248410885), ('RGMB', 0.353035665282971), ('TOMM20', 4.705479391823755), ('DDX42', 4.631052313497495), ('EHMT1', 1.3561117574439403), ('TPT1', 1.6948129198036677), ('TMX4', 1.7856967817347922), ('MDGA2', 0.6140431394822883), ('LGALS8', 1.7792832592175405), ('ZBTB14', 0.3782369516715106), ('HNRNPU', 4.037008086513399), ('SEMA5B', 0.1619973964446366), ('ZDHHC17', 0.5677568176872959), ('ARID1A', 9.511061188422058), ('HIF1A', 1.8897641440814672), ('EFHD2', 1.0556394588445237), ('ARL8B', 0.9837273295288828), ('ZNF260', 0.3168013400278173), ('SSPN', 7.212792734242769), ('TMEM131', 1.381688597491335), ('FGF2', 0.4674779332778174), ('FHOD3', 1.9756671746395549), ('NLGN4Y', 0.3126109733822904), ('CTBP2', 3.37726937642623), ('OSBP', 1.385494183818999), ('PORCN', 0.1494566782601909), ('DUSP5', 1.2109693242984814), ('MROH1', 0.5126097481565501), ('ACVR2A', 0.6235776444337305), ('ESRRG', 1.4041749366543863), ('CALD1', 7.2935977709003215), ('MTMR7', 0.4913480639242474), ('HTT', 0.7941534303226012), ('PHLDB1', 1.0966286285505062), ('CACNB3', 0.5876690923157112), ('TPST2', 0.2447487393700037), ('LATS1', 2.04308347177821), ('NRP1', 3.593997407529192), ('ERN2', 0.0771400722202246), ('GOPC', 1.700658055804971), ('ZSCAN5A', 1.0991867618756883), ('ABCC5', 2.89028770461155), ('TAF4', 4.017204823639547), ('SLC44A2', 3.321364688108689), ('CHMP3', 0.6766015508017065), ('TADA1', 0.3316763040238029), ('GSTO1', 1.7611178977539916), ('GATA6', 1.0), ('UBE3B', 0.9091536544826604), ('BDP1', 2.501161165429073), ('CEP41', 2.2547017948717643), ('SOX4', 14.925306171682935), ('SFRP1', 3.114318214817536), ('TRIM71', 0.0296493738674694), ('LPCAT4', 1.96404306570538), ('IPO8', 0.541414840666968), ('YWHAQ', 2.6645512677978305), ('RFFL', 0.1452469693145329), ('KIDINS220', 5.534336007907791), ('PTPN21', 9.83782360964472), ('PRDM16', 1.3324718342488056), ('RASAL2', 4.275108218971627), ('CLSTN1', 1.3230140160352648), ('GNG12', 10.77740546259298), ('LRRC1', 0.361349510967764), ('DAB2IP', 1.9325137992017576), ('FECH', 2.588676321306832), ('RNF157', 1.2423432251445663)]	4692
HMGA1	tfdimers__MD00219	0.0413872	3.10791	6.31e-06	1	gene is annotated for similar motif tfdimers__MD00270 ('M01360_forward_13_M00750_forward dimer: Dbx-2 / HMG IY'; q-value = 6.31e-06)	frozenset({'top50perTarget', 'activating', 'hg38_10kbp_up_10kbp_down_full_tx_v10_clust.genes_vs_motifs.rankings'})	[('DVL2', 0.8400781374588092), ('COL18A1', 2.031658797241941), ('OSBPL5', 0.1072303012630439), ('ERP29', 1.1244214164130284), ('HOOK2', 0.8065594509596745), ('THAP8', 0.353400525511811), ('PTDSS2', 3.2439444358352576), ('AP5Z1', 0.1457044501916483), ('CREM', 3.0773907935380898), ('SNX2', 1.394805889270211), ('MRPS17', 1.10038619529231), ('NEURL2', 1.1568601881264653), ('LINC00346', 0.0850581206270662), ('APEX1', 5.341698073205931), ('MLF1', 3.02324868921815), ('VCAN', 1.4683471785449385), ('PCBP2', 11.330152377339417), ('SNRPA', 2.4096711882610893), ('KCNQ3', 0.661447541046435), ('CTU1', 1.3330582921831495), ('RPL19', 0.3377906230957208), ('RNPS1', 1.8341998329527784), ('SYNGAP1', 0.3525586755730506), ('RPL5', 1.3895970085185771), ('PDP2', 0.582864663388127), ('CHIC2', 0.8497375286722506), ('HNRNPD', 1.386611521757985), ('YTHDF2', 3.283690272448802), ('MTERF4', 0.8108989617227067), ('ATP6V1H', 1.2898138571199007), ('NGDN', 1.579793479599909), ('CIAO1', 1.105710645464115), ('SLC9A3R2', 0.7361894105372457), ('STK17A', 0.1655834175343636), ('RPL4', 3.525941764317), ('TPD52L1', 2.320315387891559), ('NABP1', 0.6688663937007945), ('NOL8', 0.5817008436801769), ('IMPA1', 0.7694865565686426), ('MRPL13', 0.7476016873711504), ('C12orf43', 1.5302891266080771), ('ST3GAL4', 1.2709415938528292), ('CDK12', 3.5567811931355884), ('PDE4DIP', 1.538416314448146), ('DNAAF5', 1.0159417888886388), ('TOM1', 1.4950417842876496), ('STRIP1', 0.6102685149570276), ('TIMM13', 1.169204852879618), ('CCNT1', 0.8787926564966867), ('TMEM161A', 0.8122186205374631), ('GID8', 1.0364458335119846), ('TMTC4', 0.7721315955294472), ('D2HGDH', 0.695152203965084), ('TRMT11', 0.3852888402733306), ('AIFM1', 0.8904504192983117), ('EIF4B', 1.0649707650986844), ('BTF3', 0.5510784952381269), ('SUPV3L1', 1.270882433392619), ('ADCK5', 3.031077686866192), ('POLR1B', 0.2213038721278947), ('SMYD3', 1.2194168618307797), ('CFAP161', 0.2483874582041522), ('SNHG7', 0.6585156498097958), ('RPS4Y1', 7.47678060704235), ('RPL13', 0.7471348435906681), ('GNB2', 3.6666976482203135), ('MARCH9', 0.7070309022069815), ('NFIX', 0.3817263504064604), ('CNOT8', 0.6118341393826732), ('C10orf25', 9.804585823682013), ('ZNF74', 0.1401808693802874), ('AGAP9', 0.4634563303514711), ('SLC30A10', 0.3054868521015442), ('PDS5A', 2.8311138140361383), ('CCNB2', 3.2681023474256388), ('INSIG1', 1.0819464143394526), ('HEBP2', 1.6680226142509351), ('OGDHL', 0.5262734279312964), ('ZNF558', 1.353012484605153), ('ARF6', 1.3582234992398894), ('ZNF706', 2.030172323840411), ('MAX', 0.7772399878719835), ('PIP5K1A', 2.405904171203171), ('ACSL1', 0.7429708666835857), ('EIF5A2', 1.2116581801435338), ('DUSP10', 0.1450754673731012), ('ORAI1', 4.771227529369959), ('ALG1', 0.7602754996867885), ('FIGNL2', 0.3401890351987978), ('ABCA2', 1.3156319014074993)]	1875
HMGA1	tfdimers__MD00006	0.0421009	3.24384	2.17012e-08	1	gene is annotated for similar motif tfdimers__MD00229 ('M00750_forward_5_M01216_forward dimer: HMG IY / FOXO1'; q-value = 2.17e-08)	frozenset({'top50perTarget', 'activating', 'hg38_10kbp_up_10kbp_down_full_tx_v10_clust.genes_vs_motifs.rankings'})	[('GATA5', 1.7306321252038463), ('ADCK5', 3.031077686866192), ('CCT3', 1.976080942974028), ('TSACC', 0.0296299518932771), ('IRX1', 1.0077967758266315), ('PAICS', 3.6408026400520304), ('RINT1', 1.2306995834438397), ('H1FX', 2.0156740283224965), ('CCDC22', 0.7426045560520868), ('FRMD6', 0.117633454836778), ('KEAP1', 1.135540558532404), ('ZSCAN31', 3.608878441814366), ('RPL10', 0.7784010633318853), ('ZNF558', 1.353012484605153), ('MUC1', 0.3772167534686592), ('GEMIN4', 0.5730733072580844), ('DLX4', 0.0117655880634415), ('CDH16', 0.1379910829586695), ('IRX4', 1.7138604582745631), ('OSR1', 1.0414151046357845), ('RAP1B', 1.9261291229945732), ('ZNF703', 0.494242248312864), ('NUP93', 0.7791290901442726), ('RPL15', 1.3407444301461395), ('STARD3NL', 1.3143715492775885), ('MAX', 0.7772399878719835), ('UCK1', 1.339860864374846), ('BRI3', 7.337883711578671), ('GRHL1', 0.2305662954001498), ('EFCAB11', 0.981654567542833), ('HES4', 2.745329264144934), ('RAB31', 3.395571724766897), ('DCAF11', 0.7519713301590147), ('GID8', 1.0364458335119846), ('SMCO2', 0.0481948417806582), ('COX11', 1.6063815090674969), ('ATP6V1H', 1.2898138571199007), ('METRN', 1.638103154029029), ('NABP1', 0.6688663937007945), ('ADAMTS13', 0.1504926581667117), ('ODAM', 0.7138760167051709), ('C5orf38', 0.3713622289527572), ('RPS15A', 2.600700558464931), ('MRPS17', 1.10038619529231), ('ATXN7', 0.1926332433495648), ('ENO1', 8.562059308984978), ('TESMIN', 0.495387463224227), ('HNRNPA1', 10.5951940633431), ('NAPRT', 12.50502588601156), ('GRB10', 1.099038944760844), ('CCNT1', 0.8787926564966867), ('RPS5', 1.825586631258964), ('EIF3B', 1.5247072538164657), ('KCTD6', 1.4040813828979184), ('FBXO30', 1.105616083208639), ('SETX', 1.2134388381087309)]	1051
IKZF2	tfdimers__MD00398	0.0720468	3.67967	1.58522e-06	1	motif similar to tfdimers__MD00529 ('M01003_reverse_-2_M00192_forward dimer: Helios A / GR'; q-value = 1.59e-06) which is directly annotated	frozenset({'top50perTarget', 'activating', 'hg38_10kbp_up_10kbp_down_full_tx_v10_clust.genes_vs_motifs.rankings'})	[('KYAT1', 1.4760996602876226), ('LPCAT3', 0.8687380204258809), ('SLC1A3', 0.6183821511209494), ('WDR62', 3.058379338786251), ('KPNA1', 1.1547603218174356), ('RBFOX3', 0.5973097939427268), ('MYO16', 1.444601974131117), ('PTGS1', 0.1061747957323139), ('DTD2', 0.5618425767224079), ('DNMBP-AS1', 0.0234000007783038), ('APOOL', 0.9019812230328468), ('SNX12', 0.3904505836181396), ('RLN1', 1.2178805351101611), ('KCND1', 0.6653501352319612), ('TTTY10', 0.0889630126705326), ('ASXL1', 0.9502909581870704), ('FGFR1', 1.5187292777689063), ('F12', 0.0340514491719386)]	1977
[truncated: 29,034,125 more chars]
